# Combined loss of obscurin and obscurin-like 1 in murine hearts results in diastolic dysfunction, altered metabolism and deregulated mitophagy

**DOI:** 10.1101/2022.08.24.505098

**Authors:** Kyohei Fujita, Patrick Desmond, Jordan Blondelle, Matúš Soták, Meenu Rohini Rajan, Madison Clark, Eric Esteve, Yunghang Chan, Yusu Gu, Valeria Marrocco, Nancy D. Dalton, Majid Ghassemian, Aryanne Do, Matthew Klos, Kirk L. Peterson, Farah Sheikh, Yoshitake Cho, Emma Börgeson, Stephan Lange

**Author notes:** Correspondence should be directed to Dr. Stephan Lange.

## Abstract

Muscle proteins of the obscurin protein family play important roles in sarcomere organization, sarcoplasmic reticulum (SR) and T-tubule architecture and function. However, their precise molecular functions and redundancies between protein family members as well as their involvement in cardiac diseases remain to be fully understood.

To investigate the functional roles of obscurin and its close homologue obscurin-like 1 (Obsl1) in the heart, we generated and analyzed knockout mice for obscurin, Obsl1, as well as obscurin/Obsl1 double-knockouts (dKO). We show that dKO mice are viable but show postnatal deficits in cardiac muscle SR and mitochondrial architecture and function at the microscopic, biochemical and cellular level. Altered SR structure resulted in perturbed calcium cycling, while mitochondrial ultrastructure deficits were linked to decreased levels of Chchd3, a Micos complex protein. Hearts of dKO mice also show increased expression of Atg4d, a novel Obsl1 interacting protein, resulting in abnormal mitophagy and increased unfolded protein response. At the physiological level, loss of obscurin and Obsl1 resulted in a profound delay of cardiac relaxation, associated with metabolic signs of heart failure.

Taken together, our data suggest that obscurin and Obsl1 play crucial roles in cardiac SR structure, calcium cycling, mitochondrial function, turnover and metabolism.

## Supplemental File 1 - RNA-Seq data for "Combined loss of obscurin and obscurin-like 1 in murine hearts results in diastolic dysfunction, altered metabolism and deregulated mitophagy" (part 1 of 3)

### Sheet: gene_counts
	TF.2609.CTL1Aligned.sortedByCoord.out.bam	TF.2609.CTL2Aligned.sortedByCoord.out.bam	TF.2609.CTL3Aligned.sortedByCoord.out.bam	TF.2609.Obs1Aligned.sortedByCoord.out.bam	TF.2609.Obs2Aligned.sortedByCoord.out.bam	TF.2609.Obs3Aligned.sortedByCoord.out.bam	TF.2609.OL1.1Aligned.sortedByCoord.out.bam	TF.2609.OL1.2Aligned.sortedByCoord.out.bam	TF.2609.OL1.3Aligned.sortedByCoord.out.bam	TF.2609.dKO1Aligned.sortedByCoord.out.bam	TF.2609.dKO2Aligned.sortedByCoord.out.bam	TF.2609.dKO3Aligned.sortedByCoord.out.bam	CTL-average	Obsc-average	OL1-average	dKO-average	log2 fold change CTL:Obsc	log2 fold change CTL:OL1	log2 fold change CTL:dKO	padj
AA465934	66	39	23	380	405	435	40	52	39	517	293	335	42.6667	406.667	43.6667	381.667	-3.25267	-0.033423	-3.16113	7.21016e-41
Obscn	57493	33979	24204	6972	8173	7242	29970	36662	42917	16547	9486	10129	38558.7	7462.33	36516.3	12054	2.36936	0.0785133	1.67754	3.11559e-28
Mtss2	2350	1084	738	1581	2034	1642	1275	1507	2203	3257	3544	2578	1390.67	1752.33	1661.67	3126.33	-0.333501	-0.256854	-1.16869	7.82183e-24
Zfp706	3293	1650	1261	1747	2266	1838	1440	1679	2232	3652	2823	2577	2068	1950.33	1783.67	3017.33	0.0845155	0.21339	-0.545038	1.4768e-20
Dhdh	1390	960	501	744	925	834	763	1258	1395	353	220	244	950.333	834.333	1138.67	272.333	0.18781	-0.26084	1.80306	2.21581e-20
Hnmt	488	324	135	274	274	320	228	367	361	56	46	43	315.667	289.333	318.667	48.3333	0.125669	-0.0136462	2.70731	2.93922e-20
Obsl1	5418	2185	1580	3587	4185	3838	359	423	1039	598	553	607	3061	3870	607	586	-0.338331	2.33423	2.38503	3.43244e-20
Fhl1	4684	3223	2170	3540	4435	3690	2294	4280	5924	11728	8430	6696	3359	3888.33	4166	8951.33	-0.21112	-0.310631	-1.41407	1.38042e-18
Ybx2	1196	554	439	1229	1436	1349	872	1242	1400	1703	1060	1299	729.667	1338	1171.33	1354	-0.874769	-0.682842	-0.891918	4.84088e-17
Tsc22d1	6850	3672	2568	3228	4685	3626	3460	4805	6353	7240	5278	5391	4363.33	3846.33	4872.67	5969.67	0.181947	-0.159281	-0.45222	4.65061e-16
Cacna1s	722	466	147	660	527	693	282	585	710	48	54	53	445	626.667	525.667	51.6667	-0.493893	-0.240343	3.1065	1.29807e-15
Ckb	1477	490	527	815	953	790	932	846	1735	2344	1822	2043	831.333	852.667	1171	2069.67	-0.0365548	-0.494242	-1.3159	4.06598e-14
Chm	941	472	312	486	578	506	463	493	808	1050	942	954	575	523.333	588	982	0.135832	-0.0322542	-0.772161	5.08732e-14
Kcnj8	1479	740	528	491	655	542	449	555	766	493	405	440	915.667	562.667	590	446	0.702542	0.634108	1.03778	8.2195e-14
Fxr1	7223	3407	2742	3967	4714	4201	3959	5432	6261	7775	5425	5441	4457.33	4294	5217.33	6213.67	0.0538587	-0.227132	-0.479264	8.64419e-14
Nabp1	3034	1360	872	1337	1693	1598	1798	2021	2929	3611	5317	4232	1755.33	1542.67	2249.33	4386.67	0.186319	-0.357752	-1.32138	8.64419e-14
Tmem150c	315	133	116	339	379	359	248	221	217	800	781	445	188	359	228.667	675.333	-0.933251	-0.282513	-1.84487	9.57794e-14
Rasl10b	2041	1129	1098	1524	2143	1683	1728	1575	2120	4976	2910	3276	1422.67	1783.33	1807.67	3720.67	-0.325979	-0.345531	-1.38696	1.13222e-13
Scn4b	925	496	604	3964	1839	4312	957	847	1874	4186	4234	3931	675	3371.67	1226	4117	-2.3205	-0.861	-2.60863	1.16963e-13
Slc38a4	676	261	219	313	425	397	217	226	311	800	691	616	385.333	378.333	251.333	702.333	0.0264491	0.616505	-0.866049	6.08844e-13
Nkain1	203	62	66	151	251	173	123	164	229	309	304	234	110.333	191.667	172	282.333	-0.796731	-0.64054	-1.35553	6.08844e-13
Dpyd	397	280	120	229	291	229	197	309	296	88	50	43	265.667	249.667	267.333	60.3333	0.089614	-0.00902251	2.13859	1.1859e-12
Nmrk2	200	75	74	96	188	117	179	165	164	426	383	374	116.333	133.667	169.333	394.333	-0.200375	-0.541601	-1.76115	1.70132e-12
Wfikkn2	371	233	100	212	237	222	193	185	190	58	44	34	234.667	223.667	189.333	45.3333	0.0692627	0.309684	2.37197	3.40403e-12
Clec16a	2602	1220	948	1346	1699	1659	1707	1718	2713	3136	2183	2166	1590	1568	2046	2495	0.0201012	-0.363779	-0.650013	1.4478e-11
Arhgef5	1403	620	523	809	861	914	710	831	1164	350	379	287	848.667	861.333	901.667	338.667	-0.0213737	-0.0873962	1.32533	1.65888e-11
Ifit1bl2	193	132	89	122	129	157	107	111	169	43	35	27	138	136	129	35	0.0210616	0.0972972	1.97924	2.78456e-11
Adcy5	3625	1890	1308	2067	3188	2106	2175	2661	4124	4149	3060	3087	2274.33	2453.67	2986.67	3432	-0.109496	-0.393093	-0.593606	4.38392e-11
Cntn5	104	63	65	41	43	29	53	57	172	0	5	0	77.3333	37.6667	94	1.66667	1.0378	-0.28157	5.53605	3.55689e-10
Celsr2	643	229	166	240	395	246	298	337	552	132	80	83	346	293.667	395.667	98.3333	0.236593	-0.193513	1.81502	4.25792e-10
Mark1	459	260	158	313	358	327	291	362	397	143	107	97	292.333	332.667	350	115.667	-0.186463	-0.259741	1.33764	4.37406e-10
Grb10	3655	1557	1139	1888	2336	1951	1937	2136	2967	3854	2590	2829	2117	2058.33	2346.67	3091	0.0405446	-0.148592	-0.546052	5.67376e-10
Spcs3	2375	1153	922	1329	1724	1398	1139	1550	2179	2081	1952	1815	1483.33	1483.67	1622.67	1949.33	-0.000324165	-0.129524	-0.394138	5.77283e-10
Ptprd	542	367	193	377	424	441	393	568	494	120	124	92	367.333	414	485	112	-0.172541	-0.400895	1.71359	7.36097e-10
Hcn2	882	299	236	286	481	317	659	424	725	1488	1134	1201	472.333	361.333	602.667	1274.33	0.386475	-0.351555	-1.43187	7.50658e-10
Ripor2	235	125	105	85	115	116	123	120	161	38	52	32	155	105.333	134.667	40.6667	0.557306	0.202875	1.93035	7.84392e-10
Synpo2	6425	3300	2803	4643	6495	5324	4512	5128	6731	7434	6310	4960	4176	5487.33	5457	6234.67	-0.393984	-0.385986	-0.578191	7.84392e-10
Pdia5	256	101	68	169	203	143	95	133	200	308	320	247	141.667	171.667	142.667	291.667	-0.27711	-0.010148	-1.04182	9.76515e-10
Tmem100	674	425	296	65	110	75	168	438	362	155	60	98	465	83.3333	322.667	104.333	2.48027	0.527186	2.15603	1.02928e-09
Pla2g5	1448	337	375	630	787	931	843	1940	1738	180	47	84	720	782.667	1507	103.667	-0.120401	-1.06561	2.79604	1.18099e-09
Tmem151a	41	15	16	12	18	12	57	45	75	101	104	74	24	14	59	93	0.777608	-1.29768	-1.9542	1.18099e-09
Gfra4	96	66	43	80	82	75	76	99	105	15	14	10	68.3333	79	93.3333	13	-0.209263	-0.449803	2.39408	1.47623e-09
Gm15543	577	308	516	259	97	380	329	227	209	29	14	22	467	245.333	255	21.6667	0.928679	0.872925	4.42987	1.54295e-09
Cdkl1	278	243	104	139	199	196	161	123	145	36	46	30	208.333	178	143	37.3333	0.227016	0.542879	2.48036	1.69839e-09
Slc1a4	254	60	33	145	253	162	192	148	360	464	378	525	115.667	186.667	233.333	455.667	-0.690491	-1.01242	-1.97801	1.71775e-09
Fzd6	750	478	365	298	449	405	438	496	765	290	226	177	531	384	566.333	231	0.467606	-0.0929396	1.20082	1.83971e-09
Zfp39	244	133	89	82	91	90	109	153	245	68	38	48	155.333	87.6667	169	51.3333	0.825267	-0.121656	1.5974	2.03044e-09
Dcaf12l1	137	74	59	82	126	112	95	128	160	36	19	17	90	106.667	127.667	24	-0.245112	-0.504385	1.90689	2.60502e-09
Zfp697	374	257	211	275	402	260	52	104	84	113	59	41	280.667	312.333	80	71	-0.154229	1.81079	1.98297	3.64016e-09
Maob	1744	1349	711	1640	1997	1720	1026	2415	2346	518	314	184	1268	1785.67	1929	338.667	-0.493908	-0.605298	1.90462	3.64016e-09
Myl1	747	387	275	1345	739	1464	184	177	209	72	118	63	469.667	1182.67	190	84.3333	-1.33233	1.30564	2.47746	4.07894e-09
Tcp11l2	3837	2157	1471	1546	1548	1676	1079	1653	1934	1491	880	1076	2488.33	1590	1555.33	1149	0.646153	0.677956	1.1148	4.47101e-09
Inha	351	134	81	212	282	240	11	40	68	23	31	32	188.667	244.667	39.6667	28.6667	-0.374978	2.24984	2.71839	5.52819e-09
Inpp1	900	493	312	451	545	433	331	406	671	342	198	223	568.333	476.333	469.333	254.333	0.254766	0.276124	1.16002	5.52819e-09
Phc1	522	279	235	391	476	351	259	416	593	178	152	121	345.333	406	422.667	150.333	-0.23349	-0.291531	1.19982	6.24598e-09
BB218582	552	392	166	242	255	308	209	396	316	132	73	78	370	268.333	307	94.3333	0.463499	0.269287	1.97169	6.92188e-09
Nt5dc2	606	248	272	225	512	280	401	443	557	1159	775	738	375.333	339	467	890.667	0.146887	-0.31525	-1.24671	1.58473e-08
Mdm2	2180	1014	835	1244	1665	1388	1183	1481	2278	2166	1472	1604	1343	1432.33	1647.33	1747.33	-0.092908	-0.294673	-0.379696	2.04489e-08
Sgcb	5762	3039	2371	2863	3792	3014	2587	3733	4729	2916	2029	2050	3724	3223	3683	2331.67	0.208449	0.0159717	0.675492	2.0874e-08
Fcna	54	22	25	54	78	48	48	111	168	139	90	145	33.6667	60	109	124.667	-0.833642	-1.69494	-1.88868	2.0874e-08
Mapk4	125	122	180	102	87	125	64	84	133	23	22	20	142.333	104.667	93.6667	21.6667	0.443472	0.603666	2.71572	2.23633e-08
Acsf2	1037	713	680	624	882	702	647	500	937	315	294	194	810	736	694.667	267.667	0.138216	0.221601	1.59748	2.27723e-08
Lrig1	1468	763	521	835	1119	866	807	984	1308	1654	1107	1010	917.333	940	1033	1257	-0.0352147	-0.171322	-0.454467	2.34522e-08
Kif3c	412	210	141	221	327	248	222	267	425	137	104	97	254.333	265.333	304.667	112.667	-0.0610854	-0.260511	1.17466	2.34949e-08
Cacna2d1	8842	3719	2659	5197	7107	6212	4471	7578	7746	9514	6659	6442	5073.33	6172	6598.33	7538.33	-0.282804	-0.379168	-0.571312	2.50493e-08
Prkca	1693	683	554	1060	1167	1098	867	897	1497	1739	1418	1193	976.667	1108.33	1087	1450	-0.182454	-0.154414	-0.570115	2.50895e-08
Trp53inp2	30004	13136	12682	17754	25085	20027	16774	19720	27671	37100	22553	25138	18607.3	20955.3	21388.3	28263.7	-0.171446	-0.200953	-0.603077	2.50895e-08
Pknox2	462	204	206	390	483	385	216	410	556	959	450	550	290.667	419.333	394	653	-0.528732	-0.43883	-1.16772	2.61549e-08
Cd209f	11	7	2	19	28	26	22	72	123	73	50	43	6.66667	24.3333	72.3333	55.3333	-1.8679	-3.43962	-3.05311	2.811e-08
Ehbp1	4175	1912	1000	2534	2805	2745	2209	3447	4259	4654	4082	3073	2362.33	2694.67	3305	3936.33	-0.189894	-0.484438	-0.73664	2.85477e-08
Wnk4	630	360	202	317	471	329	220	237	382	937	592	545	397.333	372.333	279.667	691.333	0.093755	0.506642	-0.799032	3.14856e-08
Gm10390	28	12	0	42	39	42	16	18	45	146	59	85	13.3333	41	26.3333	96.6667	-1.62059	-0.981853	-2.85798	3.17605e-08
Car2	137	126	90	97	101	98	83	133	115	38	22	26	117.667	98.6667	110.333	28.6667	0.254071	0.092837	2.03726	3.32601e-08
Mapk10	788	348	278	473	689	574	376	612	637	1075	716	580	471.333	578.667	541.667	790.333	-0.295985	-0.200658	-0.745714	3.42638e-08
Dapk1	1792	895	733	1091	1431	1176	1223	1392	1811	1985	1548	1239	1140	1232.67	1475.33	1590.67	-0.112749	-0.372007	-0.480598	4.3914e-08
Dynll1	832	302	311	681	732	691	532	646	695	948	756	721	481.667	701.333	624.333	808.333	-0.542065	-0.374281	-0.746915	4.60919e-08
Msrb3	6074	2871	2197	3989	4918	4002	3161	4015	5598	5765	3862	3843	3714	4303	4258	4490	-0.212369	-0.197202	-0.273742	4.61305e-08
Mrps25	1842	771	409	924	1182	1138	939	1205	1352	2133	1572	1454	1007.33	1081.33	1165.33	1719.67	-0.10227	-0.210202	-0.771588	4.61305e-08
Prob1	3628	1779	1505	2113	2542	2376	2344	2418	3791	3499	3137	2917	2304	2343.67	2851	3184.33	-0.0246267	-0.307327	-0.466851	8.23632e-08
Abca4	125	91	126	160	187	164	41	48	34	15	23	18	114	170.333	41	18.6667	-0.579327	1.47534	2.6105	9.88454e-08
Smpdl3a	2315	1384	971	1405	1795	1513	1122	1642	1995	1138	886	824	1556.67	1571	1586.33	949.333	-0.0132231	-0.0272359	0.713473	1.07831e-07
Kpna2	1728	512	562	667	1061	638	597	871	1015	2546	1359	2164	934	788.667	827.667	2023	0.244007	0.174373	-1.115	1.21213e-07
Ezr	3111	1321	904	1422	1915	1483	1642	1815	2185	3138	2492	2162	1778.67	1606.67	1880.67	2597.33	0.146726	-0.080448	-0.546235	1.42766e-07
Map3k4	2417	1104	941	1313	1552	1390	1581	1557	2103	2433	2082	2003	1487.33	1418.33	1747	2172.67	0.0685314	-0.232152	-0.546739	1.42766e-07
Mga	2568	1304	886	1149	1464	1296	1005	1501	1818	1065	659	812	1586	1303	1441.33	845.333	0.283556	0.137989	0.907801	1.45538e-07
Amotl1	4577	2381	1838	2750	3516	3066	2448	2996	4408	1612	1367	1655	2932	3110.67	3284	1544.67	-0.0853387	-0.163569	0.92459	1.63854e-07
Lrrc1	851	396	246	410	487	462	376	445	674	807	655	581	497.667	453	498.333	681	0.135669	-0.00193132	-0.452475	2.23529e-07
Gsta1	34	20	21	21	52	23	23	30	78	132	480	102	25	32	43.6667	238	-0.356144	-0.804604	-3.25096	2.25717e-07
Arhgap44	1138	548	475	630	878	677	662	799	1062	1086	1028	842	720.333	728.333	841	985.333	-0.0159342	-0.223441	-0.451947	2.34858e-07
D3Ertd751e	692	366	378	460	377	532	270	152	229	137	124	90	478.667	456.333	217	117	0.0689333	1.14133	2.03251	2.65482e-07
Zfp651	5002	2282	2190	3252	4561	3619	3088	3098	4982	5171	4959	4240	3158	3810.67	3722.67	4790	-0.271032	-0.237325	-0.601014	2.65482e-07
Abcb4	1393	731	552	809	769	932	816	602	936	332	339	263	892	836.667	784.667	311.333	0.0923908	0.184964	1.51858	2.71702e-07
Guk1	1622	824	626	1018	1245	1070	884	981	1159	1609	1353	1242	1024	1111	1008	1401.33	-0.117643	0.0227201	-0.452584	2.71702e-07
Scube1	63	46	38	132	116	134	33	90	46	279	271	119	49	127.333	56.3333	223	-1.37776	-0.201207	-2.18619	2.71702e-07
Erbb3	718	376	260	347	410	406	378	404	566	260	229	171	451.333	387.667	449.333	220	0.219377	0.00640724	1.03669	2.73761e-07
Echdc3	1081	467	331	645	750	697	653	706	807	298	231	266	626.333	697.333	722	265	-0.154918	-0.205068	1.24094	2.74396e-07
Art4	308	356	296	137	124	102	28	122	116	85	54	35	320	121	88.6667	58	1.40306	1.85161	2.46395	2.7786e-07
Vsig4	42	25	13	31	35	34	34	129	116	132	79	104	26.6667	33.3333	93	105	-0.321928	-1.80219	-1.97728	2.94447e-07
Pnck	319	132	74	217	227	180	167	138	175	42	50	34	175	208	160	42	-0.249229	0.129283	2.05889	2.98062e-07
Zfp30	476	196	151	436	512	640	254	550	382	767	573	498	274.333	529.333	395.333	612.667	-0.948247	-0.52714	-1.15917	2.98998e-07
Prdm5	247	135	113	164	144	175	118	223	254	63	57	54	165	161	198.333	58	0.0354053	-0.265461	1.50834	3.32233e-07
H2bc3	15	4	2	2	2	3	2	4	11	71	52	38	7	2.33333	5.66667	53.6667	1.58496	0.304855	-2.9386	3.92789e-07
Zfp619	168	103	50	83	108	103	55	43	80	35	31	19	107	98	59.3333	28.3333	0.126757	0.850696	1.91704	3.92803e-07
Tmem109	3494	1858	1476	1694	2296	1851	1873	2505	2989	1419	1370	1147	2276	1947	2455.67	1312	0.225248	-0.109614	0.794733	4.21306e-07
Msrb2	1792	839	714	980	1224	1072	1069	1330	1494	752	479	529	1115	1092	1297.67	586.667	0.0300709	-0.218876	0.926431	4.23851e-07
Epb41l3	447	193	131	278	303	259	161	346	319	96	96	67	257	280	275.333	86.3333	-0.123658	-0.0994109	1.57378	4.85694e-07
Prkg1	566	275	138	198	324	215	154	226	314	140	117	105	326.333	245.667	231.333	120.667	0.409644	0.496373	1.43532	5.18813e-07
Klhl22	753	437	297	406	546	479	393	525	786	303	265	251	495.667	477	568	273	0.055381	-0.196521	0.860469	6.70079e-07
Csnk2a1	4914	2137	1841	2764	3272	2827	2561	3191	4235	4082	3251	3091	2964	2954.33	3329	3474.67	0.00471284	-0.167543	-0.229329	6.8411e-07
Fam78a	1217	321	432	953	1184	1023	977	803	1652	1679	1177	1257	656.667	1053.33	1144	1371	-0.681729	-0.800854	-1.062	7.47238e-07
Trak2	13575	5297	5568	7984	10606	8307	7624	8196	13204	13976	10752	10741	8146.67	8965.67	9674.67	11823	-0.138201	-0.248002	-0.537314	8.25984e-07
Ifit1bl1	206	143	47	82	142	132	81	122	180	29	33	30	132	118.667	127.667	30.6667	0.153623	0.048156	2.10579	8.59906e-07
Cabcoco1	650	346	165	500	498	564	315	640	612	175	74	101	387	520.667	522.333	116.667	-0.428026	-0.432637	1.72994	9.59515e-07
Rxfp1	16	17	11	1	14	6	23	126	274	204	241	95	14.6667	7	141	180	1.06711	-3.26508	-3.61738	9.70008e-07
Rad17	916	366	316	504	542	529	423	586	705	836	672	629	532.667	525	571.333	712.333	0.0209156	-0.1011	-0.419319	1.00431e-06
Trim7	1889	464	873	1482	1442	1561	737	1039	924	3880	2359	2241	1075.33	1495	900	2826.67	-0.475362	0.256787	-1.39432	1.00431e-06
Slc9a3	7	1	11	8	6	25	6	4	10	88	258	70	6.33333	13	6.66667	138.667	-1.03747	-0.0740006	-4.45251	1.00431e-06
Tatdn2	1551	729	614	785	1039	844	798	1152	1450	1339	1158	994	964.667	889.333	1133.33	1163.67	0.117306	-0.23247	-0.270575	1.16217e-06
Ipo7	4610	2032	1470	2262	3094	2564	2282	2859	4020	3575	3073	3014	2704	2640	3053.67	3220.67	0.0345572	-0.175447	-0.252264	1.18864e-06
Scn4a	1387	682	580	2102	2050	2318	1355	1579	1557	1847	1478	1205	883	2156.67	1497	1510	-1.28832	-0.761589	-0.774063	1.22588e-06
Wfs1	5186	2136	2103	3092	4189	3308	2955	2917	4312	5655	4081	4016	3141.67	3529.67	3394.67	4584	-0.168002	-0.11174	-0.545077	1.28852e-06
Rbms2	4495	1973	1549	2663	3495	2794	2356	3095	4045	3906	2695	2914	2672.33	2984	3165.33	3171.67	-0.159148	-0.244257	-0.247141	1.29865e-06
St3gal6	762	355	413	457	518	511	419	499	770	261	187	230	510	495.333	562.667	226	0.0420975	-0.141783	1.17417	1.31438e-06
Ubr5	10376	4868	3573	5420	7006	5771	5012	5875	7806	8575	7235	6185	6272.33	6065.67	6231	7331.67	0.048336	0.00953851	-0.225139	1.37443e-06
Slc6a17	233	139	69	141	141	107	139	370	564	47	28	30	147	129.667	357.667	35	0.181009	-1.2828	2.07039	1.38491e-06
Abcb9	609	226	235	392	467	455	454	330	522	788	628	651	356.667	438	435.333	689	-0.296354	-0.287544	-0.949928	1.57393e-06
Peli3	140	71	35	71	118	87	93	143	194	32	22	12	82	92	143.333	22	-0.16601	-0.805678	1.89812	1.63245e-06
Ubxn10	63	44	81	13	18	12	22	147	106	6	5	2	62.6667	14.3333	91.6667	4.33333	2.12832	-0.548699	3.85415	2.14641e-06
Hyal1	232	151	63	165	199	148	111	156	191	322	239	222	148.667	170.667	152.667	261	-0.1991	-0.0383039	-0.811969	2.16667e-06
Bcl11b	144	78	32	113	90	112	83	95	166	29	15	14	84.6667	105	114.667	19.3333	-0.310523	-0.43758	2.1307	2.22374e-06
Gpatch11	813	396	247	562	674	620	459	612	814	775	535	551	485.333	618.667	628.333	620.333	-0.350186	-0.372554	-0.354068	2.28904e-06
Bmp7	66	26	22	28	35	37	42	27	45	3	3	5	38	33.3333	38	3.66667	0.189034	0	3.37346	2.38047e-06
Lgals4	1704	2746	1106	564	1295	622	545	722	975	729	371	279	1852	827	747.333	459.667	1.16312	1.30926	2.01042	2.48261e-06
Egf	426	150	217	290	537	306	240	274	321	881	810	403	264.333	377.667	278.333	698	-0.514755	-0.0744553	-1.40087	2.7419e-06
Slitrk4	156	61	39	49	123	65	53	55	121	9	21	5	85.3333	79	76.3333	11.6667	0.111257	0.160796	2.87072	3.08445e-06
H4c8	242	166	85	118	144	102	131	121	193	67	63	48	164.333	121.333	148.333	59.3333	0.437649	0.147782	1.46971	3.23918e-06
Lurap1	239	147	72	114	162	139	98	172	215	74	49	51	152.667	138.333	161.667	58	0.142236	-0.0826371	1.39626	3.37901e-06
Grpel2	672	348	301	344	425	408	385	385	537	770	626	531	440.333	392.333	435.667	642.333	0.166516	0.0153713	-0.544726	4.43368e-06
Slfn8	80	40	56	6	10	5	43	50	115	8	10	11	58.6667	7	69.3333	9.66667	3.06711	-0.241008	2.60145	5.33178e-06
Arpp19	2127	1195	863	1272	1690	1471	1068	1387	1759	1943	1711	1399	1395	1477.67	1404.67	1684.33	-0.0830557	-0.00996269	-0.271913	5.36763e-06
Epdr1	491	199	289	352	518	337	323	454	650	145	131	97	326.333	402.333	475.667	124.333	-0.302045	-0.543605	1.39213	5.43322e-06
Aplp2	15280	7251	5271	8804	12506	9998	8638	10030	13333	13175	10431	9162	9267.33	10436	10667	10922.7	-0.171343	-0.202928	-0.237099	5.49997e-06
Cst3	11827	5803	5688	8500	10906	9141	6302	7989	11132	12022	9082	9879	7772.67	9515.67	8474.33	10327.7	-0.291895	-0.12469	-0.410033	5.73966e-06
Plcg2	571	152	137	243	338	239	240	330	417	93	95	86	286.667	273.333	329	91.3333	0.0687128	-0.198713	1.65016	6.03401e-06
P2rx6	168	70	33	125	117	149	110	186	214	26	18	24	90.3333	130.333	170	22.6667	-0.528876	-0.912204	1.99469	6.21199e-06
2310057M21Rik	285	134	127	151	196	223	174	178	230	367	307	256	182	190	194	310	-0.062061	-0.0921182	-0.76833	6.21832e-06
Marveld2	32	28	10	32	21	22	22	8	13	140	210	72	23.3333	25	14.3333	140.667	-0.0995357	0.703018	-2.59182	6.67661e-06
Gk	1662	797	636	805	985	905	864	1062	1252	1504	1172	1094	1031.67	898.333	1059.33	1256.67	0.199654	-0.0381797	-0.284625	6.88531e-06
Ube2d1	1616	788	535	977	1109	1000	722	1034	1290	1439	1043	993	979.667	1028.67	1015.33	1158.33	-0.0704127	-0.0515906	-0.241688	6.98993e-06
Dynlrb1	2681	1631	1121	1660	2162	1745	1355	1632	2286	2720	1940	2087	1811	1855.67	1757.67	2249	-0.035151	0.0431251	-0.312497	7.0018e-06
Polr2k	272	127	120	133	121	160	156	206	261	83	56	70	173	138	207.667	69.6667	0.326104	-0.263498	1.31223	7.4757e-06
Tab2	3395	1966	1320	2114	2667	2156	1910	2467	3423	3073	2398	2157	2227	2312.33	2600	2542.67	-0.0542478	-0.22341	-0.191241	7.70924e-06
Ces1d	4791	1700	1569	2602	4467	2865	2262	4446	3330	1374	763	744	2686.67	3311.33	3346	960.333	-0.301595	-0.31662	1.48421	8.63536e-06
Sobp	1055	488	289	694	896	689	629	772	898	951	928	731	610.667	759.667	766.333	870	-0.314981	-0.327587	-0.51063	8.77699e-06
Slc22a23	675	331	208	413	435	477	490	578	645	650	566	603	404.667	441.667	571	606.333	-0.126224	-0.496757	-0.583377	9.02055e-06
Nuak1	1824	617	544	837	1463	1028	1088	1119	1763	1585	1602	1643	995	1109.33	1323.33	1610	-0.156925	-0.411408	-0.694292	9.09394e-06
Cetn3	1138	630	443	592	720	608	416	730	890	515	385	367	737	640	678.667	422.333	0.203593	0.118961	0.803283	9.41572e-06
Rgma	1429	626	508	803	1325	917	706	988	1348	1572	1196	895	854.333	1015	1014	1221	-0.248609	-0.247187	-0.515192	9.41572e-06
Mccc1	3948	1843	1773	1038	2492	1248	1873	1387	1438	1002	639	617	2521.33	1592.67	1566	752.667	0.662743	0.687103	1.7441	9.83245e-06
Kank1	2303	1224	888	1405	2125	1235	1325	1415	2331	2737	1973	1807	1471.67	1588.33	1690.33	2172.33	-0.110063	-0.199857	-0.561795	1.14323e-05
Gm43000	6	0	1	3	8	5	2	0	4	65	33	21	2.33333	5.33333	2	39.6667	-1.19265	0.222392	-4.08746	1.21844e-05
Lrrc61	443	322	186	273	346	267	203	254	400	185	145	139	317	295.333	285.667	156.333	0.102139	0.15015	1.01986	1.24029e-05
B3galnt2	1348	541	518	866	1019	865	732	901	1340	1313	877	1017	802.333	916.667	991	1069	-0.192195	-0.304683	-0.413988	1.25638e-05
Rsad1	724	294	280	245	369	246	301	445	507	270	191	149	432.667	286.667	417.667	203.333	0.593882	0.050904	1.08941	1.35639e-05
Lypd2	29	8	4	29	25	30	17	30	25	57	40	50	13.6667	28	24	49	-1.03477	-0.812373	-1.84212	1.40873e-05
Gsta2	4	3	1	5	6	4	5	5	42	61	149	12	2.66667	5	17.3333	74	-0.906891	-2.70044	-4.79442	1.47392e-05
Cep112	138	92	57	88	86	86	67	102	135	31	39	32	95.6667	86.6667	101.333	34	0.142539	-0.0830206	1.49248	1.77213e-05
Ppp2r5c	4442	2172	1699	2473	3252	2592	2265	2868	3931	3547	2683	2623	2771	2772.33	3021.33	2951	-0.00069402	-0.124779	-0.0907972	1.9099e-05
Adam11	1153	612	130	709	676	774	587	960	1032	194	130	71	631.667	719.667	859.667	131.667	-0.188165	-0.444614	2.26227	2.01794e-05
Gpx8	587	306	290	365	405	377	301	407	494	218	194	205	394.333	382.333	400.667	205.667	0.0445847	-0.0229868	0.939108	2.01992e-05
Wsb2	2881	1408	1124	1864	2294	1926	1854	1977	2543	2599	2143	2028	1804.33	2028	2124.67	2256.67	-0.168592	-0.235771	-0.322727	2.01992e-05
Mrpl23	1102	590	415	642	759	706	556	699	840	509	306	368	702.333	702.333	698.333	394.333	0	0.00824007	0.83274	2.12568e-05
Tbx15	20	4	13	5	22	17	9	3	16	59	148	88	12.3333	14.6667	9.33333	98.3333	-0.249978	0.402098	-2.99512	2.17529e-05
Atp1b2	1101	664	394	504	629	577	504	626	818	506	371	382	719.667	570	649.333	419.667	0.336367	0.14837	0.778085	2.20675e-05
Slc45a4	768	368	275	430	569	512	515	601	781	837	724	469	470.333	503.667	632.333	676.667	-0.0987857	-0.427002	-0.524762	2.36976e-05
Grhl2	72	39	60	60	50	98	53	97	111	9	15	4	57	69.3333	87	9.33333	-0.282587	-0.610053	2.6105	2.40021e-05
Snap91	285	128	81	117	132	152	107	180	255	74	69	45	164.667	133.667	180.667	62.6667	0.300909	-0.133782	1.39378	2.54941e-05
Ift57	379	198	134	167	230	212	169	225	312	150	119	78	237	203	235.333	115.667	0.223407	0.0101814	1.03491	2.54941e-05
Svip	1325	623	470	714	871	780	618	857	1017	582	463	451	806	788.333	830.667	498.667	0.0319741	-0.0434898	0.692704	2.54941e-05
Map4k4	6542	2880	2403	3439	4047	3756	3448	4396	6528	5064	5467	4574	3941.67	3747.33	4790.67	5035	0.0729415	-0.281421	-0.353186	2.55242e-05
Sh2d4a	433	135	183	153	285	181	268	185	302	39	86	38	250.333	206.333	251.667	54.3333	0.278873	-0.00766374	2.20394	2.60242e-05
Rpgr	253	152	72	94	127	106	81	155	148	73	54	53	159	109	128	60	0.544699	0.312883	1.40599	2.60242e-05
Tspyl5	244	143	114	137	210	191	127	212	286	98	68	42	167	179.333	208.333	69.3333	-0.102796	-0.319046	1.26823	2.60242e-05
Prkar2a	4507	2062	1768	2521	3321	2683	2624	2960	4163	3728	3050	3054	2779	2841.67	3249	3277.33	-0.0321715	-0.22543	-0.237957	2.60242e-05
Lrtm1	19814	6397	6746	13616	17723	14551	11402	15118	22111	20446	12329	17505	10985.7	15296.7	16210.3	16760	-0.477595	-0.561291	-0.6094	2.60242e-05
Tmem108	159	74	58	64	85	70	91	111	143	173	142	204	97	73	115	173	0.410088	-0.245577	-0.834715	2.60242e-05
Gm33609	137	57	56	6	29	12	51	6	31	2	3	7	83.3333	15.6667	29.3333	4	2.4112	1.50635	4.38082	2.60701e-05
Dipk2a	1602	693	593	842	1176	930	781	1021	1481	1288	1329	1511	962.667	982.667	1094.33	1376	-0.0296658	-0.184944	-0.515372	2.60701e-05
Emilin2	2287	682	860	420	679	376	322	834	793	534	318	389	1276.33	491.667	649.667	413.667	1.37625	0.974234	1.62546	2.6511e-05
Atm	708	284	238	320	354	326	246	368	493	258	206	185	410	333.333	369	216.333	0.298658	0.152003	0.922368	2.72549e-05
Stt3b	2301	1039	907	1318	1645	1424	1192	1461	2050	1962	1437	1454	1415.67	1462.33	1567.67	1617.67	-0.0467906	-0.147137	-0.192433	2.72549e-05
Cyp39a1	205	98	106	83	136	115	70	137	150	64	51	43	136.333	111.333	119	52.6667	0.292253	0.196177	1.37218	2.77832e-05
Gde1	1106	474	405	619	652	582	533	669	886	460	312	340	661.667	617.667	696	370.667	0.0992761	-0.0729827	0.835982	2.77832e-05
Hipk2	4382	1908	1547	2280	3455	2232	2930	2886	3952	4734	3387	3082	2612.33	2655.67	3256	3734.33	-0.0237351	-0.317762	-0.515512	2.77832e-05
Pon3	826	413	298	465	640	455	434	634	816	338	271	279	512.333	520	628	296	-0.0214289	-0.293682	0.791486	3.00244e-05
Mlip	3997	1938	1458	2413	3110	2652	2114	2360	3418	3544	2857	2314	2464.33	2725	2630.67	2905	-0.145059	-0.094231	-0.237341	3.05317e-05
Rdm1	802	484	259	444	530	524	397	564	615	321	229	240	515	499.333	525.333	263.333	0.0445692	-0.0286607	0.967682	3.066e-05
Myot	1589	1153	1133	1040	1391	1139	977	390	1350	4262	5264	2930	1291.67	1190	905.667	4152	0.118272	0.512182	-1.68457	3.10518e-05
Dhtkd1	246	160	144	94	114	125	85	120	121	100	63	35	183.333	111	108.667	66	0.723909	0.75456	1.47393	3.16915e-05
Tbc1d17	1032	703	405	510	652	641	447	623	744	468	381	292	713.333	601	604.667	380.333	0.247211	0.238436	0.907312	3.29176e-05
Cobl	203	80	97	138	151	156	131	100	223	38	50	24	126.667	148.333	151.333	37.3333	-0.227806	-0.256693	1.7625	3.32473e-05
Strip2	6847	2854	1639	3198	4824	3252	2676	3989	5074	7061	4801	4372	3780	3758	3913	5411.33	0.00842117	-0.0498889	-0.517598	3.51932e-05
Antxr2	3120	2161	2012	1675	1904	1638	1360	2227	2513	1601	938	1110	2431	1739	2033.33	1216.33	0.483292	0.257703	0.999011	3.59305e-05
Lrp11	94	28	39	48	75	37	67	42	101	144	150	129	53.6667	53.3333	70	141	0.00898878	-0.383329	-1.3936	3.63028e-05
1700120C14Rik	154	96	55	154	183	158	79	163	208	232	174	133	101.667	165	150	179.667	-0.698619	-0.561116	-0.821476	3.9441e-05
Gm12167	157	91	104	24	24	27	203	109	14	0	4	3	117.333	25	108.667	2.33333	2.23061	0.110703	5.65208	3.94816e-05
Cryzl2	339	158	115	214	216	252	201	244	373	117	76	91	204	227.333	272.667	94.6667	-0.15624	-0.418569	1.10764	3.94816e-05
Ccnd2	4943	2026	1704	2089	2349	2002	2471	2286	4266	969	1242	1267	2891	2146.67	3007.67	1159.33	0.42947	-0.0570761	1.31827	3.97927e-05
Abhd6	393	207	118	255	342	289	211	291	351	420	284	273	239.333	295.333	284.333	325.667	-0.303323	-0.248562	-0.444375	4.07572e-05
Cavin2	6864	3155	2636	3494	3546	3779	2958	4270	5107	2911	2261	2346	4218.33	3606.33	4111.67	2506	0.22614	0.0369498	0.751287	4.29583e-05
Hsd17b12	642	239	257	394	482	418	343	466	757	684	452	528	379.333	431.333	522	554.667	-0.185337	-0.460584	-0.548155	4.31618e-05
Stap2	744	341	239	338	406	368	287	399	572	308	232	215	441.333	370.667	419.333	251.667	0.251746	0.0737712	0.810355	4.57743e-05
Ppm1l	3279	1561	1149	2002	2339	1910	1998	2179	2693	4323	2219	2440	1996.33	2083.67	2290	2994	-0.0617719	-0.197995	-0.584722	4.61057e-05
Krba1	1715	1174	607	964	1120	1110	735	1010	1282	725	614	409	1165.33	1064.67	1009	582.667	0.130341	0.207817	1	4.90697e-05
Foxo4	2401	1425	937	1430	1991	1509	1308	1687	2113	1191	965	829	1587.67	1643.33	1702.67	995	-0.0497171	-0.100888	0.67414	4.98288e-05
Gstm5	934	582	416	647	671	676	480	818	938	465	262	281	644	664.667	745.333	336	-0.0455703	-0.210825	0.938599	5.10078e-05
Immp2l	300	146	124	184	229	232	201	221	251	106	81	78	190	215	224.333	88.3333	-0.178337	-0.239645	1.10497	5.19311e-05
Siae	516	303	268	277	411	324	275	444	598	225	190	159	362.333	337.333	439	191.333	0.103143	-0.276903	0.921229	5.19311e-05
Cxxc4	244	161	61	150	119	174	58	161	154	54	39	30	155.333	147.667	124.333	41	0.0730233	0.321154	1.92167	5.57051e-05
AI593442	71	35	29	79	48	95	24	38	52	5	10	9	45	74	38	8	-0.7176	0.243926	2.49185	5.69891e-05
Sdf4	3202	1804	1254	1485	1834	1665	1288	1833	2579	1692	1307	1242	2086.67	1661.33	1900	1413.67	0.328859	0.135201	0.561758	5.71167e-05
Car11	207	125	75	63	127	53	81	139	143	47	39	46	135.667	81	121	44	0.744072	0.165059	1.62449	5.81211e-05
Slc7a4	64	23	17	35	40	33	39	81	90	7	8	3	34.6667	36	70	6	-0.0544478	-1.01381	2.53051	6.01126e-05
Gja6	3	3	3	4	6	8	3	4	9	44	14	36	3	6	5.33333	31.3333	-1	-0.830075	-3.38466	6.04779e-05
Raf1	4169	2222	1727	2711	3223	2956	2505	3190	3997	3709	2823	2572	2706	2963.33	3230.67	3034.67	-0.131059	-0.25567	-0.165376	6.49753e-05
Selenbp1	3009	2185	1119	1749	2184	1744	1623	2937	2653	1352	833	807	2104.33	1892.33	2404.33	997.333	0.153197	-0.192274	1.07722	6.54155e-05
Lmo2	1124	470	271	352	573	364	462	493	685	273	225	264	621.667	429.667	546.667	254	0.532923	0.18548	1.29131	6.91261e-05
Bicd1	193	85	88	100	126	97	79	148	152	53	55	36	122	107.667	126.333	48	0.180309	-0.0503542	1.34577	7.00786e-05
Arhgap35	4151	2161	1224	2293	3219	2769	2030	2886	4276	3747	2927	2679	2512	2760.33	3064	3117.67	-0.136006	-0.28658	-0.31163	7.10712e-05
Yaf2	582	261	245	303	470	354	326	453	590	609	419	414	362.667	375.667	456.333	480.667	-0.050809	-0.331444	-0.406393	7.10712e-05
Cd68	347	105	129	171	276	184	172	268	435	360	306	403	193.667	210.333	291.667	356.333	-0.119102	-0.590745	-0.879652	7.23868e-05
Etl4	2412	1574	1254	1390	1318	1700	1192	1244	1854	894	891	797	1746.67	1469.33	1430	860.667	0.249443	0.288589	1.02108	7.59576e-05
Kif16b	3362	1431	960	1693	2380	1746	1796	1955	2670	2848	2409	2059	1917.67	1939.67	2140.33	2438.67	-0.0164568	-0.158484	-0.346741	7.72863e-05
Cdc27	1212	562	435	626	699	679	493	800	1253	1152	847	953	736.333	668	848.667	984	0.140511	-0.204839	-0.418299	7.81079e-05
Cyp51	519	208	150	301	396	349	325	300	554	445	415	436	292.333	348.667	393	432	-0.254234	-0.426915	-0.563417	8.05699e-05
Amph	120	71	20	195	162	224	50	160	143	8	15	12	70.3333	193.667	117.667	11.6667	-1.4613	-0.742425	2.59182	8.06809e-05
Myom3	137	60	66	126	97	119	87	91	110	17	36	13	87.6667	114	96	22	-0.378934	-0.131006	1.99452	8.13681e-05
Clec18a	50	72	22	30	43	37	37	32	40	12	8	4	48	36.6667	36.3333	8	0.388565	0.401741	2.58496	8.27663e-05
Gm20632	68	42	23	14	18	12	11	32	20	7	10	1	44.3333	14.6667	21	6	1.59585	1.078	2.88536	8.4463e-05
Cxadr	2422	1086	615	1601	1786	1582	1234	1505	1698	2024	1927	1684	1374.33	1656.33	1479	1878.33	-0.269261	-0.10589	-0.450721	8.4463e-05
Camk1	2448	919	744	1099	1546	1133	1128	1624	1749	1987	1710	1594	1370.33	1259.33	1500.33	1763.67	0.121867	-0.130756	-0.364051	8.87486e-05
Hk1	10615	5348	3489	6263	7113	6225	5301	7283	10704	8930	6908	6160	6484	6533.67	7762.67	7332.67	-0.0110088	-0.259668	-0.177454	8.90265e-05
Ikzf2	273	188	77	128	119	167	108	179	214	82	49	60	179.333	138	167	63.6667	0.377975	0.102796	1.49403	8.95462e-05
Tceal8	619	260	229	318	332	322	182	261	422	203	171	183	369.333	324	288.333	185.667	0.18893	0.357186	0.992209	9.04164e-05
Vcl	8153	3894	2749	4462	6038	4756	4244	5555	6914	7074	4820	4810	4932	5085.33	5571	5568	-0.0441695	-0.175764	-0.174986	9.16034e-05
Nudt12	862	426	299	467	558	535	440	536	800	378	313	265	529	520	592	318.667	0.0247561	-0.162329	0.73122	9.38985e-05
Pirt	729	446	221	382	288	358	154	451	465	155	110	168	465.333	342.667	356.667	144.333	0.441459	0.383688	1.68886	9.56846e-05
Retreg1	7582	10006	3417	4860	5846	5721	3790	5530	5958	2392	3049	1638	7001.67	5475.67	5092.67	2359.67	0.354664	0.459277	1.56912	9.81166e-05
mt-Tw	1551	1002	796	624	831	689	733	1078	1120	837	435	476	1116.33	714.667	977	582.667	0.643425	0.192337	0.938025	9.81166e-05
Fam169a	53	25	11	52	47	42	22	20	46	1	7	0	29.6667	47	29.3333	2.66667	-0.663818	0.0163018	3.47573	9.87586e-05
Mthfd2l	205	106	82	92	134	120	80	110	167	75	50	57	131	115.333	119	60.6667	0.183757	0.138605	1.11059	9.87586e-05
Trim68	637	378	251	364	435	476	276	441	542	273	224	203	422	425	419.667	233.333	-0.0102198	0.00799912	0.854851	9.87586e-05
Lancl3	95	44	40	27	68	40	39	65	69	170	121	90	59.6667	45	57.6667	127	0.407	0.0491875	-1.08983	9.87586e-05
Shisa3	30	25	22	28	145	35	39	67	92	225	81	107	25.6667	69.3333	66	137.667	-1.43365	-1.36257	-2.42321	9.87586e-05
2610507I01Rik	196	67	121	21	19	20	5	79	24	20	12	6	128	20	36	12.6667	2.67807	1.83007	3.33703	9.90644e-05
Ahrr	197	124	71	88	132	92	79	83	131	41	64	30	130.667	104	97.6667	45	0.329308	0.419953	1.53789	9.90644e-05
Tmem82	1410	626	600	612	929	606	526	859	670	536	336	303	878.667	715.667	685	391.667	0.296028	0.359212	1.16569	0.000101486
Amy1	335	508	157	475	414	659	195	537	956	96	73	71	333.333	516	562.667	80	-0.630405	-0.755315	2.05889	0.000101931
9530068E07Rik	3810	2030	1517	2196	2920	2215	1783	2559	3473	3112	2577	2422	2452.33	2443.67	2605	2703.67	0.00510759	-0.0871283	-0.140762	0.00010208
Tafa5	191	122	91	163	183	159	96	190	196	73	57	28	134.667	168.333	160.667	52.6667	-0.321928	-0.254678	1.35443	0.000102214
Tmcc2	1255	570	502	813	963	825	696	828	1261	1090	824	811	775.667	867	928.333	908.333	-0.160595	-0.259206	-0.227785	0.000104013
Aff2	83	36	39	65	80	70	72	129	137	20	20	8	52.6667	71.6667	112.667	16	-0.444412	-1.0971	1.71882	0.00010636
Slc38a2	5742	4733	3143	4205	5695	4428	4013	4404	5478	7698	7320	7157	4539.33	4776	4631.67	7391.67	-0.0733224	-0.029051	-0.703419	0.000106743
Galk2	376	135	106	158	212	129	146	206	318	81	80	81	205.667	166.333	223.333	80.6667	0.306231	-0.118891	1.35026	0.000107158
Adhfe1	2995	1826	1154	1163	1571	1241	1118	1535	985	910	630	836	1991.67	1325	1212.67	792	0.587984	0.715793	1.3304	0.000107158
Gm17494	13	6	2	10	13	13	2	5	5	40	24	29	7	12	4	31	-0.777608	0.807355	-2.14684	0.000108107
Nr0b2	305	127	115	133	259	167	166	243	205	460	294	248	182.333	186.333	204.667	334	-0.0313075	-0.166698	-0.87327	0.000109523
Cideb	80	47	24	53	45	61	53	57	64	15	12	12	50.3333	53	58	13	-0.0744782	-0.204539	1.953	0.000111056
Ddo	2337	1070	774	1269	1559	1488	1232	1467	1914	1040	786	758	1393.67	1438.67	1537.67	861.333	-0.0458468	-0.141857	0.694242	0.000111056
Pnmal2	351	210	51	117	129	186	74	98	193	34	51	44	204	144	121.667	43	0.5025	0.745635	2.24616	0.000115226
Rasd2	348	300	56	128	280	134	154	243	182	46	59	33	234.667	180.667	193	46	0.377283	0.282012	2.35091	0.000116762
Fbxo44	94	73	200	79	66	107	229	106	96	6	22	13	122.333	84	143.667	13.6667	0.542356	-0.231908	3.16208	0.000119013
Bcl11a	197	135	36	125	93	142	55	76	137	25	28	31	122.667	120	89.3333	28	0.0317089	0.457473	2.13124	0.000120535
Sv2a	268	121	77	77	162	127	64	221	165	57	39	24	155.333	122	150	40	0.348486	0.050405	1.9573	0.000121297
Glud1	5304	2541	1869	2775	3887	2965	2876	3347	4287	4385	3728	3163	3238	3209	3503.33	3758.67	0.0129792	-0.113625	-0.215118	0.000126483
Cd200	2018	855	681	1001	1248	1168	407	618	1127	768	525	383	1184.67	1139	717.333	558.667	0.0567134	0.723766	1.08442	0.00012745
Tnnt1	816	255	162	277	337	427	314	363	603	810	587	638	411	347	426.667	678.333	0.244203	-0.053971	-0.722856	0.000130819
Gfm1	7924	3345	3020	3530	5223	3899	4339	5088	6637	7273	4999	5565	4763	4217.33	5354.67	5945.67	0.175539	-0.168926	-0.319968	0.000137119
Arntl2	71	62	67	17	28	23	13	20	31	20	20	12	66.6667	22.6667	21.3333	17.3333	1.55639	1.64386	1.94342	0.00014088
Mpped2	801	431	181	324	430	329	365	887	475	193	125	109	471	361	575.667	142.333	0.383728	-0.289507	1.72645	0.00014088
D130017N08Rik	163	67	51	71	77	69	53	107	147	32	35	31	93.6667	72.3333	102.333	32.6667	0.372875	-0.127669	1.51972	0.00014088
Peg13	2906	1888	949	1311	1740	1438	1241	1661	2099	1297	1041	857	1914.33	1496.33	1667	1065	0.35541	0.199588	0.845989	0.00014088
Prkce	1328	755	544	610	833	657	559	735	876	685	523	456	875.667	700	723.333	554.667	0.323027	0.275721	0.658761	0.00014088
Emsy	1165	518	396	671	842	627	582	684	994	939	763	745	693	713.333	753.333	815.667	-0.041721	-0.120433	-0.235124	0.000141838
Echdc2	1561	1302	507	830	1175	842	806	969	1025	611	434	409	1123.33	949	933.333	484.667	0.243306	0.267322	1.21272	0.000142773
Plet1os	1093	483	176	438	667	559	356	219	434	1340	1237	988	584	554.667	336.333	1188.33	0.0743473	0.796077	-1.0249	0.000147138
Arhgap24	717	511	267	432	425	379	397	522	705	236	276	162	498.333	412	541.333	224.667	0.274467	-0.119406	1.14932	0.000153746
Uba3	2485	1135	933	1340	1550	1416	1155	1502	2012	2242	1487	1488	1517.67	1435.33	1556.33	1739	0.0804691	-0.0362961	-0.196403	0.000154116
Atr	860	448	314	434	479	420	332	478	590	394	297	307	540.667	444.333	466.667	332.667	0.283097	0.212347	0.700662	0.000155013
Itga7	7295	3280	2572	4370	6110	4880	4051	5473	6353	7203	4296	4813	4382.33	5120	5292.33	5437.33	-0.224445	-0.272205	-0.3112	0.000155013
Muc4	117	70	9	164	149	165	33	36	55	1	13	4	65.3333	159.333	41.3333	6	-1.28616	0.660514	3.44478	0.000161506
Rasl2-9	134	70	37	69	99	72	45	52	78	31	25	31	80.3333	80	58.3333	29	0.00599874	0.461678	1.46995	0.00016835
Dgka	878	481	294	478	526	487	358	506	705	409	290	284	551	497	523	327.667	0.148806	0.0752414	0.749823	0.00016835
Tsix	76	45	9	30	23	43	13	13	39	4	6	2	43.3333	32	21.6667	4	0.437405	1	3.43741	0.000173675
2610002M06Rik	493	245	163	299	382	281	213	323	433	185	140	161	300.333	320.667	323	162	-0.0945098	-0.10497	0.890571	0.000174727
Gpi-ps	30	28	31	68	103	94	50	85	81	90	84	67	29.6667	88.3333	72	80.3333	-1.57412	-1.27915	-1.43716	0.000182779
Efna5	614	421	156	258	591	338	270	435	612	145	152	116	397	395.667	439	137.667	0.00485348	-0.145082	1.52796	0.000185708
Zfp568	1158	413	438	643	791	615	690	689	924	952	1093	1068	669.667	683	767.667	1037.67	-0.0284424	-0.197037	-0.631828	0.000185708
Metrn	342	82	175	221	228	251	241	184	328	536	364	574	199.667	233.333	251	491.333	-0.224799	-0.330094	-1.29911	0.000185708
Nsmf	831	375	332	441	623	494	353	524	712	790	529	604	512.667	519.333	529.667	641	-0.0186397	-0.0470636	-0.322303	0.000187747
Acad12	3982	2595	1158	1777	2382	1880	2132	2269	3025	1627	1091	1102	2578.33	2013	2475.33	1273.33	0.357092	0.058816	1.01783	0.000189125
Kif26b	283	62	48	144	231	176	151	122	249	254	385	231	131	183.667	174	290	-0.487523	-0.40952	-1.14649	0.000189125
Abhd17c	755	424	309	458	497	452	546	651	940	764	512	584	496	469	712.333	620	0.0807522	-0.522212	-0.321928	0.00019416
Pdp1	1285	663	549	686	931	818	611	1170	1266	1188	1390	1084	832.333	811.667	1015.67	1220.67	0.036274	-0.287194	-0.552436	0.00019416
Mppe1	617	311	233	325	328	299	271	425	524	270	213	181	387	317.333	406.667	221.333	0.286334	-0.0715132	0.806113	0.000199115
Pisd-ps1	625	306	398	200	305	312	415	411	923	1121	764	769	443	272.333	583	884.667	0.701933	-0.396189	-0.997827	0.000199115
Cenpa	1070	469	492	740	519	773	773	589	953	1443	1301	1110	677	677.333	771.667	1284.67	-0.000710162	-0.188822	-0.924166	0.000209401
Tecrl	5150	1961	983	2685	3291	2810	2560	2907	3507	6688	3036	3911	2698	2928.67	2991.33	4545	-0.118354	-0.148898	-0.75239	0.000226122
Rapgef4	1484	697	488	803	921	828	774	706	1030	466	477	406	889.667	850.667	836.667	449.667	0.064671	0.0886119	0.984409	0.000227115
Mb21d2	587	289	134	333	362	327	239	288	419	149	164	109	336.667	340.667	315.333	140.667	-0.0170399	0.0944432	1.25904	0.000227227
Fis1	1761	1068	728	1043	1268	1295	953	1238	1458	902	668	632	1185.67	1202	1216.33	734	-0.0197384	-0.0368402	0.691847	0.000227398
Zfp369	439	211	105	155	137	182	124	189	242	120	102	85	251.667	158	185	102.333	0.67159	0.443989	1.29824	0.000242213
Arhgef7	4146	1997	2018	2708	3374	2963	2372	2521	4082	4052	3611	3181	2720.33	3015	2991.67	3614.67	-0.148375	-0.137166	-0.410079	0.000255204
Myo5b	1778	700	632	1201	1448	1385	966	1239	1624	761	551	414	1036.67	1344.67	1276.33	575.333	-0.375297	-0.300053	0.849482	0.000260939
Rbl2	1844	1228	900	1188	1377	1218	958	1321	1633	1033	773	692	1324	1261	1304	832.667	0.0703348	0.0219593	0.669092	0.000260939
Fam120a	6002	2823	2484	3170	4452	3417	3115	3633	5709	5370	3880	4155	3769.67	3679.67	4152.33	4468.33	0.0348619	-0.139485	-0.2453	0.000261928
Wdyhv1	305	152	120	173	202	202	169	169	272	329	218	271	192.333	192.333	203.333	272.667	0	-0.0802379	-0.50353	0.000261928
Lrrc20	1725	674	537	913	1211	932	921	1194	1504	1547	1080	965	978.667	1018.67	1206.33	1197.33	-0.0577926	-0.301739	-0.290935	0.000263277
Dut	608	241	216	348	393	380	259	416	482	186	196	159	355	373.667	385.667	180.333	-0.0739328	-0.119535	0.977153	0.000264969
Lrrc4	25	7	3	22	30	25	10	33	57	83	27	42	11.6667	25.6667	33.3333	50.6667	-1.1375	-1.51457	-2.11864	0.000266385
Xk	324	175	167	209	340	232	228	247	317	495	282	310	222	260.333	264	362.333	-0.2298	-0.249978	-0.706758	0.000277413
Gm11642	40	18	13	15	11	19	15	42	36	0	4	0	23.6667	15	31	1.33333	0.657894	-0.389412	4.14975	0.000284656
Acot6	99	61	56	73	82	96	44	91	135	21	27	23	72	83.6667	90	23.6667	-0.216656	-0.321928	1.60514	0.000284976
Adam17	2148	742	700	1186	1406	1147	1022	1227	1910	1796	1315	1525	1196.67	1246.33	1386.33	1545.33	-0.0586686	-0.212253	-0.368897	0.000290581
Zfp428	219	99	95	153	190	165	160	182	198	231	212	175	137.667	169.333	180	206	-0.298687	-0.386818	-0.581465	0.000290581
Slc6a6	8016	6316	2514	3174	4225	3407	2627	3322	4550	3469	2544	2260	5615.33	3602	3499.67	2757.67	0.640573	0.682154	1.02592	0.000294041
Mtfr1l	6327	2896	1880	3523	4420	3706	3806	4464	5247	5608	3841	4089	3701	3883	4505.67	4512.67	-0.0692566	-0.283825	-0.286065	0.00029415
4933431K23Rik	218	223	73	124	131	90	75	115	185	73	22	49	171.333	115	125	48	0.575172	0.454878	1.8357	0.00029526
Corin	9545	9158	3778	3804	4826	4189	4694	9774	8070	4667	1525	1680	7493.67	4273	7512.67	2624	0.810422	-0.00365329	1.5139	0.000298625
Fundc2	4094	1983	1462	2159	2616	2353	1867	2578	3258	2006	1370	1574	2513	2376	2567.67	1650	0.0808758	-0.0310473	0.606945	0.000298625
Desi2	1048	453	428	656	730	686	520	727	1004	900	693	724	643	690.667	750.333	772.333	-0.103171	-0.222713	-0.264405	0.000298625
Naa50	2932	1328	1015	1549	2105	1732	1236	1842	2457	2205	1823	1701	1758.33	1795.33	1845	1909.67	-0.0300431	-0.0694122	-0.119112	0.000304401
Nans	331	157	141	188	257	187	173	214	316	322	241	284	209.667	210.667	234.333	282.333	-0.00686454	-0.160465	-0.429302	0.000306498
Plxnb1	3760	1529	895	2565	2730	2443	2254	2098	3356	4079	2560	2336	2061.33	2579.33	2569.33	2991.67	-0.32342	-0.317816	-0.537372	0.00033733
Kcna4	75	45	8	23	28	39	28	22	35	8	5	0	42.6667	30	28.3333	4.33333	0.508147	0.590609	3.29956	0.00033887
Adamtsl2	574	238	352	245	533	241	347	301	374	911	775	1082	388	339.667	340.667	922.667	0.191937	0.187696	-1.24975	0.00033887
Ccser2	8831	4386	2960	4450	6699	5041	4685	5167	7509	6897	7076	5919	5392.33	5396.67	5787	6630.67	-0.0011589	-0.101906	-0.298244	0.000348306
Tmem116	111	36	70	52	97	75	83	75	123	183	179	136	72.3333	74.6667	93.6667	166	-0.0458037	-0.372875	-1.19845	0.000348313
Aldh6a1	9388	6177	3414	4451	6175	4607	4912	6491	7518	4743	3335	3056	6326.33	5077.67	6307	3711.33	0.317204	0.00441564	0.769432	0.000357609
Ints6l	927	615	425	556	613	605	376	648	734	457	361	325	655.667	591.333	586	381	0.148991	0.162062	0.783172	0.000368818
Ppia	4396	2005	1454	1946	2496	2101	1536	2620	2973	1773	1533	1429	2618.33	2181	2376.33	1578.33	0.263659	0.139912	0.730247	0.000380583
Dync1li1	2471	1307	915	1436	1788	1497	1457	1288	2176	2233	2443	1820	1564.33	1573.67	1640.33	2165.33	-0.00858202	-0.0684411	-0.469041	0.000398113
Nhlrc1	342	155	104	181	180	182	123	281	365	100	78	74	200.333	181	256.333	84	0.146413	-0.355619	1.25394	0.000399433
Rrn3	1961	956	722	1039	1286	1144	1047	1316	1694	1521	1178	1185	1213	1156.33	1352.33	1294.67	0.0690222	-0.156871	-0.0940011	0.000399433
Homer2	3419	1684	1425	1956	2880	2232	1751	2133	2750	2830	2626	2269	2176	2356	2211.33	2575	-0.114661	-0.023238	-0.242894	0.000405877
Mettl9	2111	1094	816	1325	1617	1456	1038	1349	1701	1715	1370	1215	1340.33	1466	1362.67	1433.33	-0.129293	-0.0238409	-0.0967823	0.000407024
Mfsd6	1567	746	551	910	1097	978	605	1066	1535	658	456	507	954.667	995	1068.67	540.333	-0.0596994	-0.162743	0.821147	0.000417549
Pclo	20	6	17	7	48	20	26	38	74	93	79	48	14.3333	25	46	73.3333	-0.802554	-1.68226	-2.35509	0.000417549
Aldh16a1	481	280	238	283	382	344	253	347	493	227	198	156	333	336.333	364.333	193.667	-0.0143696	-0.129737	0.781947	0.000426028
Acot9	855	441	301	426	519	485	362	450	608	355	304	319	532.333	476.667	473.333	326	0.159349	0.169473	0.707458	0.000434509
Celsr1	654	249	142	344	395	269	331	232	277	125	110	99	348.333	336	280	111.333	0.0520073	0.315042	1.64558	0.000438726
Mpst	772	382	271	454	558	432	427	538	669	343	244	271	475	481.333	544.667	286	-0.0191088	-0.197446	0.731912	0.000438726
Bnip2	3652	1639	1377	2043	2572	2339	1638	2334	3323	2869	2208	2168	2222.67	2318	2431.67	2415	-0.060589	-0.129654	-0.119732	0.000438726
Dhrs7	1588	583	429	742	1146	897	624	876	1176	1365	959	955	866.667	928.333	892	1093	-0.0991657	-0.0415665	-0.334744	0.000438726
Srm	320	167	111	198	276	188	150	201	283	322	236	220	199.333	220.667	211.333	259.333	-0.146686	-0.0843374	-0.379625	0.000438726
Pacs1	1417	762	544	847	983	930	898	987	1399	1228	958	939	907.667	920	1094.67	1041.67	-0.0194713	-0.270257	-0.198659	0.000488471
Clstn1	3371	1949	1197	1835	2491	1951	1725	2363	3034	1771	1316	1168	2172.33	2092.33	2374	1418.33	0.0541328	-0.128074	0.615049	0.000497832
Pdcd6ip	3882	2057	1377	2025	2681	2164	1922	2723	3081	3400	2593	2269	2438.67	2290	2575.33	2754	0.090745	-0.0786666	-0.175436	0.000506638
Prrg1	392	269	193	253	319	314	193	301	359	182	136	152	284.667	295.333	284.333	156.667	-0.0530706	0.00169033	0.861575	0.000516453
Zfp839	540	290	205	251	326	238	222	344	394	259	174	167	345	271.667	320	200	0.344759	0.108524	0.786596	0.000516453
Ap4s1	1308	720	511	771	815	804	674	758	851	612	439	409	846.333	796.667	761	486.667	0.0872498	0.15333	0.798292	0.000525544
Ccdc189	285	108	80	112	155	149	163	201	272	253	194	196	157.667	138.667	212	214.333	0.185257	-0.427187	-0.442979	0.000525544
Acsl6	626	317	162	413	443	488	502	788	670	196	144	67	368.333	448	653.333	135.667	-0.282487	-0.826807	1.44095	0.000528418
Pttg1	1121	650	755	57	54	63	1182	765	94	80	63	73	842	58	680.333	72	3.8597	0.307578	3.54775	0.000531725
mt-Nd5	962120	617988	522520	422769	619266	477952	344689	504977	520075	547688	351897	282582	700876	506662	456580	394056	0.468135	0.618291	0.83076	0.000531725
Abcc9	23073	11240	6657	10622	12694	11529	11657	12694	15271	8045	6029	7383	13656.7	11615	13207.3	7152.33	0.233616	0.0482662	0.93312	0.000549145
Prr33	499	82	176	394	275	409	291	373	374	77	40	73	252.333	359.333	346	63.3333	-0.509992	-0.455441	1.99429	0.00055447
Rcbtb2	841	389	323	521	570	561	408	595	833	389	275	287	517.667	550.667	612	317	-0.0891559	-0.241508	0.707541	0.00055447
Spint2	778	498	221	302	435	321	349	456	514	263	259	177	499	352.667	439.667	233	0.500735	0.18263	1.09871	0.000569008
Agtpbp1	6173	3422	2148	3672	5692	4443	3060	5421	4856	8392	4226	5198	3914.33	4602.33	4445.67	5938.67	-0.233599	-0.183633	-0.601372	0.000569008
Met	171	79	48	151	154	176	79	57	173	245	198	135	99.3333	160.333	103	192.667	-0.690725	-0.0522945	-0.955757	0.000569008
Podxl	10697	5241	3816	4552	5563	4604	3917	4271	7052	5113	3859	3879	6584.67	4906.33	5080	4283.67	0.424465	0.374282	0.620264	0.000570488
Pih1d1	706	350	307	466	598	477	387	488	713	302	213	279	454.333	513.667	529.333	264.667	-0.177081	-0.220425	0.779575	0.000576214
Adra1b	1067	617	391	819	881	904	614	998	1386	1254	795	728	691.667	868	999.333	925.667	-0.327618	-0.530889	-0.420416	0.000600328
Rnaset2b	69	37	42	88	69	66	70	69	113	96	104	111	49.3333	74.3333	84	103.667	-0.591447	-0.767827	-1.07132	0.000602723
Ankrd46	1339	713	541	740	935	798	613	812	1096	713	534	543	864.333	824.333	840.333	596.667	0.06836	0.0406261	0.534663	0.000611078
Dzip1l	208	119	62	89	125	101	79	112	169	67	64	46	129.667	105	120	59	0.304418	0.111773	1.13602	0.000611144
Slc15a2	410	371	117	166	111	168	288	287	418	51	104	12	299.333	148.333	331	55.6667	1.01291	-0.145078	2.42687	0.000646078
Tox3	149	122	69	108	161	136	119	88	207	38	53	26	113.333	135	138	39	-0.252387	-0.284096	1.53903	0.000646545
Ss18	1739	841	656	1010	1208	999	910	1174	1584	1349	1056	1018	1078.67	1072.33	1222.67	1141	0.00849567	-0.180782	-0.0810497	0.000646545
Asb18	1201	663	476	741	800	876	705	614	1199	513	376	370	780	805.667	839.333	419.667	-0.0467089	-0.10577	0.89423	0.000648148
1110051M20Rik	342	161	99	166	254	225	153	272	347	93	104	76	200.667	215	257.333	91	-0.0995357	-0.358837	1.14086	0.000649177
Nt5dc3	3108	1526	1214	1547	2013	1462	1977	1752	2736	3080	2234	2383	1949.33	1674	2155	2565.67	0.219681	-0.144707	-0.396353	0.000656967
Adam23	225	140	80	123	113	133	53	144	148	70	50	54	148.333	123	115	58	0.270185	0.367209	1.35472	0.00066384
Hivep3	214	111	133	154	221	173	105	226	274	455	343	182	152.667	182.667	201.667	326.667	-0.258828	-0.401588	-1.09743	0.00066628
Ankrd35	77	22	30	18	48	18	18	18	41	8	10	5	43	28	25.6667	7.66667	0.61891	0.744441	2.48767	0.000684531
Memo1	1391	517	508	726	873	804	695	798	1016	1174	982	854	805.333	801	836.333	1003.33	0.00778381	-0.054492	-0.317143	0.000684531
Zfp334	272	139	100	133	169	165	104	155	251	101	88	71	170.333	155.667	170	86.6667	0.129901	0.00282604	0.974812	0.000684591
Ctnnbip1	1215	584	418	553	649	597	529	606	879	915	828	784	739	599.667	671.333	842.333	0.301414	0.138545	-0.188817	0.000684591
Ap1b1	2728	1222	1082	1350	1686	1520	1612	2037	2752	2112	1698	1654	1677.33	1518.67	2133.67	1821.33	0.143364	-0.347165	-0.118826	0.000694861
2510002D24Rik	457	207	157	341	402	350	208	326	370	427	345	265	273.667	364.333	301.333	345.667	-0.412839	-0.138941	-0.336962	0.000696103
Osbp2	1211	637	426	635	829	682	731	750	903	1181	1178	786	758	715.333	794.667	1048.33	0.0835822	-0.068152	-0.467828	0.000696103
Arhgef15	3240	1757	1178	1579	1943	1823	1309	1748	2216	1664	1373	1208	2058.33	1781.67	1757.67	1415	0.208249	0.227815	0.540675	0.000696913
H2az1	795	313	270	400	544	473	327	440	737	656	523	540	459.333	472.333	501.333	573	-0.0402639	-0.126229	-0.318994	0.000706907
Aldh1b1	402	271	215	130	197	185	267	436	582	193	155	95	296	170.667	428.333	147.667	0.794416	-0.533137	1.00325	0.000717035
Cuedc2	1258	677	529	680	853	709	660	814	1029	679	432	473	821.333	747.333	834.333	528	0.136216	-0.022656	0.63743	0.000717035
Rbm18	1331	663	476	691	957	813	628	840	1134	1056	795	853	823.333	820.333	867.333	901.333	0.00526638	-0.0751099	-0.130584	0.000717035
Slc25a10	502	206	133	218	334	222	256	295	430	438	350	318	280.333	258	327	368.667	0.119772	-0.222147	-0.395174	0.000717035
Rtn4rl1	187	104	108	139	159	154	124	210	310	268	251	162	133	150.667	214.667	227	-0.179934	-0.690672	-0.771266	0.000717035
Nphp3	469	256	128	215	239	280	189	237	350	164	137	116	284.333	244.667	258.667	139	0.216766	0.136489	1.0325	0.000717153
Enah	7479	3799	2453	3820	5725	4320	3974	4077	7905	6320	6469	5203	4577	4621.67	5318.67	5997.33	-0.0140109	-0.216662	-0.389919	0.00072585
Cbr2	447	126	236	252	378	220	193	371	577	670	430	633	269.667	283.333	380.333	577.667	-0.0713231	-0.496087	-1.09906	0.000728188
Wdr37	1501	783	544	612	806	654	648	830	1024	790	540	513	942.667	690.667	834	614.333	0.448758	0.1767	0.617726	0.000731741
Xpr1	2279	1152	853	1125	1527	1206	1082	1230	1840	1789	1525	1382	1428	1286	1384	1565.33	0.151105	0.045152	-0.132474	0.000731741
Rab11fip3	1875	885	781	1165	1395	1246	1094	1153	1791	1674	1381	1167	1180.33	1268.67	1346	1407.33	-0.104119	-0.189484	-0.25377	0.00073649
Cyfip2	6006	2865	3427	996	1426	911	6530	3214	1009	131	449	448	4099.33	1111	3584.33	342.667	1.88353	0.193684	3.58051	0.000744175
Tbcel	746	384	349	415	557	512	439	634	923	691	571	581	493	494.667	665.333	614.333	-0.00486904	-0.43249	-0.317434	0.000750682
Serpinb6b	1727	1145	487	654	968	788	675	1044	1395	564	605	404	1119.67	803.333	1038	524.333	0.478999	0.109263	1.09451	0.000767423
Dis3l	1327	748	635	903	935	952	755	979	1244	724	399	463	903.333	930	992.667	528.667	-0.0419723	-0.136051	0.7729	0.000767423
Cyp4f13	344	249	169	208	243	250	155	219	359	177	118	105	254	233.667	244.333	133.333	0.120377	0.0559778	0.929791	0.000781215
Calm1	7570	3453	2963	4933	5587	5360	4036	4501	7272	6493	4719	5712	4662	5293.33	5269.67	5641.33	-0.183228	-0.176763	-0.275087	0.000781215
Gm26947	62	71	13	39	51	55	31	58	51	7	12	8	48.6667	48.3333	46.6667	9	0.00991547	0.0605415	2.43494	0.000783308
Kif21a	1616	678	553	889	1169	957	935	1040	1484	1298	982	960	949	1005	1153	1080	-0.0827155	-0.280913	-0.186551	0.000783308
Slc22a1	63	27	15	74	74	74	25	150	183	181	92	71	35	74	119.333	114.667	-1.08017	-1.76957	-1.71202	0.000783308
Tmem17	70	33	23	31	30	30	26	25	40	5	10	15	42	30.3333	30.3333	10	0.469485	0.469485	2.07039	0.000798835
Gpr153	841	353	298	500	747	507	377	479	716	683	556	611	497.333	584.667	524	616.667	-0.233401	-0.0753537	-0.310278	0.000801142
Lynx1	12793	4146	4564	6733	8989	7601	7310	6941	10423	12185	8243	9387	7167.67	7774.33	8224.67	9938.33	-0.117215	-0.198454	-0.4715	0.000816748
Atp11a	6085	2634	2504	2765	4457	2644	3306	3639	4810	6204	4993	4081	3741	3288.67	3918.33	5092.67	0.185921	-0.0668162	-0.444997	0.000846521
Ppm1a	4635	2465	1778	2710	3698	2951	2505	2974	4054	3746	3429	2762	2959.33	3119.67	3177.67	3312.33	-0.0761197	-0.102696	-0.162576	0.000853515
Gm6685	0	2	0	30	23	25	0	1	0	18	13	15	0.666667	26	0.333333	15.3333	-5.2854	1	-4.52356	0.000854833
4633401B06Rik	102	77	45	78	55	86	16	27	33	31	22	24	74.6667	73	25.3333	25.6667	0.0325679	1.55943	1.54057	0.000879171
Plce1	1842	738	629	1081	1362	1087	955	1320	1514	1439	1448	1067	1069.67	1176.67	1263	1318	-0.137544	-0.239693	-0.301189	0.000879171
Gm12312	30	15	0	32	47	34	41	45	56	61	38	33	15	37.6667	47.3333	44	-1.32833	-1.65789	-1.55254	0.000881324
Rpl34	2190	1098	973	1549	1701	1832	816	1107	1216	981	869	708	1420.33	1694	1046.33	852.667	-0.254204	0.440887	0.736176	0.000882757
Rufy4	51	37	34	21	24	20	29	67	43	122	122	69	40.6667	21.6667	46.3333	104.333	0.90837	-0.188204	-1.35928	0.000883388
Fhl3	258	94	84	252	207	254	127	133	166	271	236	177	145.333	237.667	142	228	-0.709574	0.0334747	-0.649668	0.000892351
Tmem63b	4493	2543	2040	3004	3639	3164	2686	3419	3939	5103	3282	3078	3025.33	3269	3348	3821	-0.111755	-0.146205	-0.336856	0.000900848
Fbxo17	84	43	22	18	52	19	34	25	68	13	11	6	49.6667	29.6667	42.3333	10	0.743435	0.230484	2.31228	0.000905849
Pum1	2823	1556	1062	1585	2198	1617	1540	1891	2498	2382	1890	1744	1813.67	1800	1976.33	2005.33	0.0109124	-0.123917	-0.144933	0.000913672
Pfas	963	635	343	523	674	614	375	598	640	477	309	307	647	603.667	537.667	364.333	0.100014	0.267054	0.828507	0.000918616
Tnnt2	315718	177048	109873	172670	205182	196504	158885	212632	252791	161165	124806	105223	200880	191452	208103	130398	0.0693488	-0.0509639	0.62341	0.000918616
Dnajc5	3103	1556	1129	1584	2177	1726	1424	2091	2488	2595	1918	1761	1929.33	1829	2001	2091.33	0.0770473	-0.0526187	-0.116321	0.000927624
Ppp1r9a	1376	684	628	827	909	837	602	1004	988	676	440	445	896	857.667	864.667	520.333	0.0630817	0.0513547	0.784063	0.000947643
Trem2	72	29	19	40	55	53	34	68	116	85	64	92	40	49.3333	72.6667	80.3333	-0.302563	-0.861294	-1.006	0.000972607
A730020M07Rik	124	60	29	48	56	57	50	58	66	26	29	17	71	53.6667	58	24	0.403793	0.291766	1.56478	0.000977854
Cyp2j6	335	198	109	192	224	225	160	248	307	118	112	107	214	213.667	238.333	112.333	0.00224894	-0.15537	0.929825	0.00103793
Sdhb	24907	12938	10108	15682	17747	17320	13915	18221	19565	12456	9132	9324	15984.3	16916.3	17233.7	10304	-0.0817583	-0.108571	0.633454	0.00104896
Klhl13	538	377	254	313	277	331	328	710	691	194	146	196	389.667	307	576.333	178.667	0.344002	-0.564663	1.12497	0.00107479
Asah2	1315	674	344	698	684	705	497	852	1181	425	393	330	777.667	695.667	843.333	382.667	0.160756	-0.116951	1.02306	0.00108596
Cd300ld	214	78	80	125	140	104	118	176	238	172	199	225	124	123	177.333	198.667	0.0116818	-0.516124	-0.68001	0.00109091
Pdgfrb	4348	2484	1364	1765	2308	1854	1448	1798	3078	1817	1554	1423	2732	1975.67	2108	1598	0.467618	0.374083	0.77369	0.00112025
Atg10	753	389	243	432	495	490	358	495	624	343	217	256	461.667	472.333	492.333	272	-0.0329538	-0.0927838	0.763245	0.00112025
Sdcbp	3136	1630	1180	1631	2109	1792	1444	1924	2685	2301	2000	1831	1982	1844	2017.67	2044	0.104118	-0.0257309	-0.0444382	0.00112025
1110002E22Rik	5349	2341	2074	2870	3444	2754	3166	3249	5428	4190	3884	3901	3254.67	3022.67	3947.67	3991.67	0.106688	-0.27849	-0.294481	0.00114308
Thnsl2	63	42	78	38	48	41	22	44	67	17	21	9	61	42.3333	44.3333	15.6667	0.527015	0.460417	1.96111	0.00117051
Kcnq5	58	44	13	64	78	54	20	21	41	12	8	9	38.3333	65.3333	27.3333	9.66667	-0.76922	0.487938	1.98751	0.00117918
Abcb8	3079	1727	1094	1835	2225	1981	1837	2535	2311	1423	965	976	1966.67	2013.67	2227.67	1121.33	-0.0340724	-0.179781	0.810537	0.00119422
Gpd1	1751	1100	959	1189	1562	1356	1486	1356	2783	2706	1696	1552	1270	1369	1875	1984.67	-0.108294	-0.562062	-0.644068	0.00121771
Mboat2	730	324	57	436	548	450	382	649	646	962	806	652	370.333	478	559	806.667	-0.368186	-0.594024	-1.12315	0.00121771
Cbx7	1073	962	432	567	833	619	511	725	896	565	369	259	822.333	673	710.667	397.667	0.289117	0.21055	1.04816	0.00122735
8430422M14Rik	108	76	69	5	61	11	42	14	11	13	4	7	84.3333	25.6667	22.3333	8	1.71621	1.9169	3.39803	0.00123955
Tmem47	1130	737	373	693	907	690	399	747	1073	411	354	372	746.667	763.333	739.667	379	-0.0318489	0.0135891	0.978266	0.00123955
Cnppd1	1006	575	460	451	652	574	452	632	834	488	431	388	680.333	559	639.333	435.667	0.283393	0.0896735	0.643017	0.00123955
2010001K21Rik	36	23	14	6	11	5	8	81	50	2	0	0	24.3333	7.33333	46.3333	0.666667	1.73039	-0.929117	5.18982	0.00124157
P4htm	484	322	160	268	312	261	198	303	370	188	170	160	322	280.333	290.333	172.667	0.199917	0.14935	0.899071	0.00124157
Polr2l	951	425	379	527	672	555	534	527	754	863	645	656	585	584.667	605	721.333	0.000822283	-0.0484985	-0.302229	0.00124986
Derl2	937	478	423	525	656	589	412	560	783	872	684	586	612.667	590	585	714	0.0543874	0.0666657	-0.220822	0.00125471
Plk5	82	38	24	37	48	31	44	74	52	21	9	10	48	38.6667	56.6667	13.3333	0.311944	-0.239466	1.848	0.00125749
Gm37829	3512	1740	1317	2246	2798	2653	2077	2517	3510	2656	2122	2172	2189.67	2565.67	2701.33	2316.67	-0.228622	-0.30296	-0.0813392	0.00125863
Tst	330	131	141	232	238	224	175	264	380	135	96	75	200.667	231.333	273	102	-0.205172	-0.4441	0.976232	0.00126499
Mrpl54	1175	609	412	630	808	785	626	730	768	468	371	394	732	741	708	411	-0.0176299	0.0480943	0.832705	0.00127342
Gab2	1330	763	554	839	1087	940	574	947	1456	1266	1115	942	882.333	955.333	992.333	1107.67	-0.11468	-0.169501	-0.328128	0.00127408
Scube2	728	252	221	427	527	529	391	343	615	577	606	503	400.333	494.333	449.667	562	-0.304282	-0.167654	-0.489368	0.0012783
Cds1	157	105	60	293	247	297	148	301	449	327	275	110	107.333	279	299.333	237.333	-1.37817	-1.47965	-1.14482	0.0012783
Plcd3	491	327	170	125	268	155	266	287	323	176	131	136	329.333	182.667	292	147.667	0.850335	0.17358	1.1572	0.00129913
Tmem71	372	287	110	225	194	214	124	202	338	111	96	104	256.333	211	221.333	103.667	0.280778	0.2118	1.30607	0.00130332
Nrbp2	1658	1018	547	889	1168	972	1045	1301	1421	702	625	433	1074.33	1009.67	1255.67	586.667	0.0895626	-0.225012	0.872829	0.00131235
Pdcd11	1288	583	441	669	966	747	624	816	1025	1143	762	752	770.667	794	821.667	885.667	-0.043032	-0.0924462	-0.200657	0.0013205
Zfp703	588	252	242	339	435	362	366	453	574	281	188	156	360.667	378.667	464.333	208.333	-0.0702623	-0.364495	0.791772	0.00132373
Fam171a1	995	580	343	429	614	591	411	631	793	485	324	322	639.333	544.667	611.667	377	0.231195	0.0638227	0.762004	0.00132373
Adra1d	81	22	34	39	62	44	61	48	71	7	14	12	45.6667	48.3333	60	11	-0.081877	-0.393821	2.05364	0.00132461
Zbtb37	1313	606	398	645	690	724	438	841	888	507	371	370	772.333	686.333	722.333	416	0.170314	0.0965589	0.89264	0.00132461
Atp1b1	11520	4960	4173	6285	7976	6500	5437	6623	8032	11428	6835	6848	6884.33	6920.33	6697.33	8370.33	-0.00752458	0.0397302	-0.281968	0.00132461
Fchsd2	873	406	302	467	696	444	446	765	864	911	612	547	527	535.667	691.667	690	-0.0235326	-0.392274	-0.388793	0.00132471
Utp18	360	166	149	308	342	320	170	162	262	327	271	301	225	323.333	198	299.667	-0.523097	0.184425	-0.413434	0.00134637
Hpn	109	54	36	49	77	52	59	21	57	15	12	20	66.3333	59.3333	45.6667	15.6667	0.160891	0.538593	2.08204	0.00137395
Ifit2	667	397	297	455	416	390	266	232	491	212	249	189	453.667	420.333	329.667	216.667	0.110099	0.460625	1.06616	0.00137395
Laptm4b	1370	769	614	820	1032	863	758	810	1247	675	506	568	917.667	905	938.333	583	0.0200524	-0.0321303	0.654474	0.00140119
Mrc1	1258	449	454	627	846	534	439	852	1655	1487	910	1322	720.333	669	982	1239.67	0.106658	-0.447058	-0.783216	0.00140641
Prnp	6677	4250	1885	3270	5222	3383	3263	3669	4632	2483	2028	1965	4270.67	3958.33	3854.67	2158.67	0.109568	0.147855	0.984321	0.00141651
Fabp4	19678	13810	7476	8537	9968	11010	6079	10228	10667	10266	6464	5959	13654.7	9838.33	8991.33	7563	0.472908	0.602787	0.852364	0.00141651
Bscl2	544	271	224	304	386	359	306	393	467	278	170	173	346.333	349.667	388.667	207	-0.013819	-0.166372	0.74253	0.00141651
Gpatch1	536	271	248	273	331	361	274	298	475	237	203	154	351.667	321.667	349	198	0.128642	0.0109816	0.828708	0.00143484
Eef1akmt1	692	290	215	474	563	506	348	455	525	513	463	457	399	514.333	442.667	477.667	-0.366315	-0.149832	-0.259615	0.00143484
Map1lc3a	9068	5790	3968	6416	7975	6916	5527	7025	7541	10833	7076	6595	6275.33	7102.33	6697.67	8168	-0.178601	-0.0939665	-0.380291	0.00143484
Ipo13	3050	1049	1014	1884	2497	2024	1495	1990	2016	2744	2284	1712	1704.33	2135	1833.67	2246.67	-0.325029	-0.105524	-0.398579	0.00143484
Ocln	5	4	3	16	10	14	10	10	10	17	31	16	4	13.3333	10	21.3333	-1.73697	-1.32193	-2.41504	0.00143484
Gbp6	138	277	280	253	89	45	56	34	182	19	13	34	231.667	129	90.6667	22	0.844679	1.35341	3.39648	0.00145252
Marchf9	140	67	44	83	89	91	77	105	120	46	39	23	83.6667	87.6667	100.667	36	-0.0673754	-0.266861	1.21666	0.00146627
Coq10a	7844	3274	3088	4513	5282	4630	4369	3790	5566	8033	5261	5917	4735.33	4808.33	4575	6403.67	-0.0220709	0.0496942	-0.435432	0.00146627
Ndufa1	6587	3011	2500	3625	3942	4128	3369	3935	4273	2884	2065	2174	4032.67	3898.33	3859	2374.33	0.0488767	0.0635071	0.764212	0.00147284
Dapk2	130	63	54	98	164	142	79	114	166	142	109	112	82.3333	134.667	119.667	121	-0.709844	-0.539473	-0.555459	0.00147284
Edn1	109	75	50	75	87	93	105	102	148	134	120	118	78	85	118.333	124	-0.123989	-0.60131	-0.668794	0.00147284
Samd1	574	248	220	283	420	287	299	366	549	499	427	357	347.333	330	404.667	427.667	0.0738548	-0.220413	-0.300166	0.00151279
Ephb3	460	128	191	205	405	218	342	247	321	607	648	376	259.667	276	303.333	543.667	-0.0880074	-0.224243	-1.06606	0.00151285
Zfp110	1137	762	443	533	584	552	526	764	791	470	470	379	780.667	556.333	693.667	439.667	0.488757	0.170464	0.828297	0.0015161
Smim13	1671	716	553	945	1118	931	858	980	1527	1379	955	1014	980	998	1121.67	1116	-0.0262581	-0.19479	-0.187483	0.00153098
BC067074	317	145	34	108	156	119	62	270	302	47	35	15	165.333	127.667	211.333	32.3333	0.372996	-0.354143	2.35428	0.00155101
Zfp933	497	239	210	211	280	256	215	207	341	231	146	156	315.333	249	254.333	177.667	0.340732	0.310157	0.827705	0.00155568
Ube2ql1	262	125	147	228	230	208	324	176	268	429	362	330	178	222	256	373.667	-0.318682	-0.524267	-1.06987	0.00155568
Gstm2	2848	1666	1338	1762	1779	2139	1832	3312	3696	1364	812	1059	1950.67	1893.33	2946.67	1078.33	0.0430388	-0.595117	0.855164	0.00159288
Zfp112	198	103	89	93	127	100	95	124	150	83	60	62	130	106.667	123	68.3333	0.285402	0.0798533	0.92785	0.00159649
Capza1-ps1	166	64	8	7	20	7	145	205	302	225	195	226	79.3333	11.3333	217.333	215.333	2.80735	-1.45391	-1.44057	0.00160345
Usp43	129	92	56	36	50	59	44	53	82	51	37	32	92.3333	48.3333	59.6667	40	0.933833	0.629926	1.20685	0.0016082
Cystm1	1367	691	560	858	1118	910	805	711	1124	1387	1056	920	872.667	962	880	1121	-0.140606	-0.0120728	-0.361284	0.0016082
Eya1	105	58	18	34	6	32	15	15	8	10	5	6	60.3333	24	12.6667	7	1.32992	2.25192	3.10753	0.00161374
Epha7	228	122	105	135	209	130	129	221	373	70	81	37	151.667	158	241	62.6667	-0.0590205	-0.668129	1.27513	0.00161374
C130046K22Rik	31	15	10	9	17	17	10	34	36	0	4	0	18.6667	14.3333	26.6667	1.33333	0.38109	-0.514573	3.80735	0.00161658
9530026P05Rik	165	141	43	89	76	102	78	124	113	51	39	26	116.333	89	105	38.6667	0.386387	0.147875	1.5891	0.00161658
Fam20c	632	289	222	423	445	383	353	391	509	499	595	440	381	417	417.667	511.333	-0.130256	-0.132561	-0.424473	0.00161658
Rab6a	3624	1942	1262	1751	2525	2019	1611	2151	2990	2939	2284	2088	2276	2098.33	2250.67	2437	0.117257	0.0161482	-0.0986057	0.00162534
Med14	1568	788	581	918	1195	904	748	1011	1519	1344	941	1170	979	1005.67	1092.67	1151.67	-0.0387714	-0.158473	-0.234342	0.00162534
Ubfd1	1233	632	460	842	873	849	766	936	1119	1001	941	815	775	854.667	940.333	919	-0.141166	-0.278976	-0.245869	0.00162534
Mrap	260	120	105	120	120	113	144	147	205	94	67	83	161.667	117.667	165.333	81.3333	0.458317	-0.0323554	0.991104	0.00162705
Tpst2	1091	409	327	530	769	607	513	745	814	935	651	649	609	635.333	690.667	745	-0.0610715	-0.181547	-0.290798	0.00164375
Smim3	171	60	142	59	115	93	96	191	159	39	48	15	124.333	89	148.667	34	0.482336	-0.257868	1.87061	0.00165132
Epb41l4b	154	93	54	79	111	92	63	124	133	64	35	35	100.333	94	106.667	44.6667	0.0940683	-0.0883084	1.16753	0.00166294
Gzf1	1351	651	527	709	900	766	714	874	1073	1218	861	791	843	791.667	887	956.667	0.0906395	-0.0734015	-0.182484	0.0016764
Nfatc2	1167	814	333	559	700	688	415	572	765	495	382	288	771.333	649	584	388.333	0.249136	0.401386	0.990059	0.00169834
Gm43668	136	50	34	59	82	77	74	126	113	151	89	127	73.3333	72.6667	104.333	122.333	0.0131754	-0.508659	-0.738277	0.00172072
Cr1l	2308	1312	892	1353	1538	1396	1117	1519	1832	1235	883	938	1504	1429	1489.33	1018.67	0.0737987	0.0141379	0.562123	0.00172186
Spa17	112	93	39	55	82	81	30	89	106	29	28	23	81.3333	72.6667	75	26.6667	0.162553	0.116956	1.60881	0.00175458
Hey2	258	179	89	106	173	144	87	211	207	104	65	40	175.333	141	168.333	69.6667	0.314405	0.0587794	1.33156	0.00175458
Phf20l1	3040	1588	1138	1473	1849	1663	1261	1855	2400	1658	1178	1228	1922	1661.67	1838.67	1354.67	0.209977	0.0639484	0.50467	0.00175458
Eno1b	608	247	3	295	186	348	4	329	533	6	5	2	286	276.333	288.667	4.33333	0.0496055	-0.0133894	6.04439	0.00177125
Zfp457	70	39	17	26	14	26	16	39	82	13	6	4	42	22	45.6667	7.66667	0.932886	-0.120752	2.45372	0.00177125
Ssr3	6709	3043	2506	3502	4527	3743	3157	4468	5848	5358	3800	3684	4086	3924	4491	4280.67	0.0583642	-0.136348	-0.0671463	0.00177125
Dip2b	1894	865	486	967	1277	1075	946	1222	1593	1464	1222	1101	1081.67	1106.33	1253.67	1262.33	-0.0325302	-0.212898	-0.222837	0.00177125
Farp2	717	347	249	432	495	448	402	448	647	625	550	404	437.667	458.333	499	526.333	-0.0665647	-0.189207	-0.266144	0.00177125
Wfdc1	424	97	232	318	405	292	189	260	324	635	378	537	251	338.333	257.667	516.667	-0.430758	-0.0378185	-1.04155	0.00178125
Slc35f1	134	47	19	54	85	63	47	93	124	27	13	13	66.6667	67.3333	88	17.6667	-0.0143553	-0.400538	1.91594	0.00180981
Garem1	1231	601	435	808	820	826	817	1021	1191	1084	843	742	755.667	818	1009.67	889.667	-0.114351	-0.418057	-0.235515	0.00182177
Macroh2a2	289	120	54	112	130	164	83	121	177	65	41	60	154.333	135.333	127	55.3333	0.189532	0.281221	1.47983	0.00183858
Zfp641	460	281	163	192	269	263	185	278	381	150	182	87	301.333	241.333	281.333	139.667	0.320333	0.0990798	1.10937	0.00183858
Reep1	1417	520	347	966	1103	951	844	954	1382	1120	872	803	761.333	1006.67	1060	931.667	-0.402986	-0.477464	-0.291286	0.00183858
Zfp146	1263	540	439	674	809	747	537	752	1003	920	780	749	747.333	743.333	764	816.333	0.00774257	-0.0318208	-0.127406	0.00184095
Kpnb1	6364	2992	2422	3102	4027	3401	3013	3984	5283	4768	3541	3637	3926	3510	4093.33	3982	0.161589	-0.060216	-0.020433	0.0018417
Sec24d	1798	800	582	971	1464	937	809	1244	1619	1428	1335	1081	1060	1124	1224	1281.33	-0.0845778	-0.207539	-0.273582	0.0018417
Gm10639	14	17	7	12	18	9	20	6	28	28	139	51	12.6667	13	18	72.6667	-0.0374747	-0.50696	-2.52026	0.00186883
Bnip3	4520	6542	2217	3054	3413	2968	2108	2514	3329	2536	1576	1645	4426.33	3145	2650.33	1919	0.493052	0.739938	1.20576	0.0018831
Mlec	4447	2012	2071	2633	3285	2566	2816	2904	4508	4403	3065	3783	2843.33	2828	3409.33	3750.33	0.00780112	-0.261906	-0.399436	0.0019011
Ccng1	36098	13966	13764	23307	31400	26131	22575	27338	40396	31330	20686	24496	21276	26946	30103	25504	-0.340844	-0.50068	-0.261497	0.0019014
Fam241b	60	35	24	45	35	34	42	46	52	19	11	5	39.6667	38	46.6667	11.6667	0.0619277	-0.234465	1.76553	0.00192667
1810044D09Rik	45	35	21	28	36	24	18	17	31	8	13	6	33.6667	29.3333	22	9	0.19878	0.613817	1.90332	0.00192939
Mfsd4a	133	47	28	131	129	115	156	246	376	29	12	28	69.3333	125	259.333	23	-0.850307	-1.90319	1.59192	0.00194583
Tpm2	829	626	721	1543	1298	1363	337	662	1446	1487	2134	1669	725.333	1401.33	815	1763.33	-0.950084	-0.168156	-1.28159	0.00195095
Ggnbp1	1283	761	512	801	1056	873	782	962	1170	692	351	450	852	910	971.333	497.667	-0.0950131	-0.189113	0.775674	0.00195683
1700052K11Rik	115	58	49	90	76	101	52	85	95	148	100	106	74	89	77.3333	118	-0.26628	-0.0635651	-0.67319	0.00199482
Slc7a7	116	43	36	53	88	65	50	101	215	148	106	117	65	68.6667	122	123.667	-0.0791702	-0.90837	-0.927945	0.00201941
Bhlhb9	678	326	189	354	319	402	205	504	434	207	167	138	397.667	358.333	381	170.667	0.150257	0.0617686	1.22038	0.00204185
Cep57	589	321	240	276	367	339	211	338	407	273	214	227	383.333	327.333	318.667	238	0.227839	0.266551	0.687638	0.00204222
Ctsl	4259	2764	2223	2319	3102	2427	2067	2721	3371	2334	1886	1858	3082	2616	2719.67	2026	0.236504	0.180437	0.605233	0.00204815
Tmem50b	2004	740	751	958	1344	1047	998	1395	1546	1799	1230	1298	1165	1116.33	1313	1442.33	0.0615621	-0.172537	-0.308075	0.00211166
Zfp759	324	136	83	162	120	114	75	145	263	77	55	65	181	132	161	65.6667	0.455452	0.168929	1.46276	0.0021429
Stab1	3505	1440	1506	1677	2627	1780	1738	2588	4059	3146	2517	3142	2150.33	2028	2795	2935	0.0845027	-0.378288	-0.4488	0.00215348
Gid4	2660	1174	1119	1828	2507	1906	1477	1740	2674	2356	1654	1864	1651	2080.33	1963.67	1958	-0.333475	-0.25021	-0.246041	0.00219288
Tanc2	685	263	225	298	426	368	288	423	578	496	493	446	391	364	429.667	478.333	0.10323	-0.136049	-0.290848	0.00219288
Gorasp2	2858	1441	1077	1548	1969	1525	1337	1686	2387	2179	1775	1612	1792	1680.67	1803.33	1855.33	0.092537	-0.00909546	-0.0501078	0.00219667
Faap20	169	87	74	82	115	89	74	112	167	52	64	39	110	95.3333	117.667	51.6667	0.206451	-0.0972022	1.0902	0.00220264
Fgd6	562	339	199	363	379	358	354	550	502	669	412	450	366.667	366.667	468.667	510.333	0	-0.354093	-0.476971	0.00220941
Fam228b	54	30	19	35	26	31	27	30	53	10	12	7	34.3333	30.6667	36.6667	9.66667	0.162939	-0.0948592	1.82852	0.00221444
Eif2d	1164	690	435	762	929	787	588	863	1053	1180	733	817	763	826	834.667	910	-0.114459	-0.129517	-0.254183	0.00227242
Zfp608	687	412	329	360	438	500	359	316	661	319	245	176	476	432.667	445.333	246.667	0.137706	0.096076	0.948399	0.0022994
Ptbp2	870	546	318	468	509	562	351	529	693	366	326	322	578	513	524.333	338	0.172111	0.140585	0.774046	0.0022994
Ing5	542	399	187	336	356	347	262	319	543	233	202	151	376	346.333	374.667	195.333	0.118571	0.00512503	0.944794	0.00235057
Ifi203	2181	1079	802	1157	976	1266	802	950	1495	888	698	718	1354	1133	1082.33	768	0.25708	0.323083	0.81805	0.00235718
Sec31b	1581	814	595	1040	1226	1038	1076	1163	1557	827	511	535	996.667	1101.33	1265.33	624.333	-0.144068	-0.344335	0.674795	0.00235718
Prdx6	5310	2506	2006	3088	4031	3547	3173	3891	4785	4164	3236	3035	3274	3555.33	3949.67	3478.33	-0.118931	-0.270677	-0.0873419	0.00235718
Cdyl	327	184	126	191	244	180	120	173	277	155	110	88	212.333	205	190	117.667	0.050707	0.160331	0.851625	0.00235801
Csf1	1953	715	789	1397	1638	1409	786	944	2198	2114	1363	1764	1152.33	1481.33	1309.33	1747	-0.362338	-0.184274	-0.600322	0.00236012
Asap2	1108	593	546	684	735	686	469	590	923	1266	847	780	749	701.667	660.667	964.333	0.0941799	0.181043	-0.364566	0.00240022
Mmrn2	2245	1270	871	1000	1280	1139	970	1243	1716	1197	863	964	1462	1139.67	1309.67	1008	0.359331	0.158744	0.536448	0.0024151
Gtf3c1	4292	1973	1262	2168	2978	2292	2079	2590	3350	3250	3097	2339	2509	2479.33	2673	2895.33	0.0171602	-0.0913474	-0.206617	0.00242603
Cyp4f17	115	68	45	62	79	90	58	81	111	45	34	21	76	77	83.3333	33.3333	-0.018859	-0.132894	1.18903	0.00244632
Gcnt1	1500	1232	55	480	659	448	42	585	757	68	54	56	929	529	461.333	59.3333	0.812411	1.00987	3.96876	0.00244674
Stradb	2091	946	866	1142	1354	1259	1176	1170	1760	1814	1461	1377	1301	1251.67	1368.67	1550.67	0.0557706	-0.0731502	-0.253268	0.00246396
Tns3	1115	526	426	638	954	668	584	891	1488	1060	844	710	689	753.333	987.667	871.333	-0.128784	-0.51952	-0.338721	0.00254545
Galnt17	182	97	79	132	201	147	79	199	199	244	147	197	119.333	160	159	196	-0.423075	-0.41403	-0.715857	0.00261627
Ccl8	8	14	3	19	24	9	28	55	191	52	55	24	8.33333	17.3333	91.3333	43.6667	-1.05658	-3.45418	-2.38957	0.00261975
Abcc3	86	28	34	56	94	63	19	55	90	89	101	153	49.3333	71	54.6667	114.333	-0.525256	-0.148099	-1.21261	0.00268713
Cspg4	1346	784	489	520	737	508	456	700	1102	323	540	307	873	588.333	752.667	390	0.569348	0.213971	1.16251	0.00268802
Pcmt1	2462	1248	956	1398	1672	1442	1251	1633	2055	1991	1449	1422	1555.33	1504	1646.33	1620.67	0.0484192	-0.0820327	-0.0593636	0.00272527
Rabep1	2312	1198	709	1264	1491	1328	1093	1577	1991	1795	1689	1327	1406.33	1361	1553.67	1603.67	0.0472715	-0.143738	-0.189436	0.00274408
Atp13a2	784	407	315	472	622	515	453	520	800	707	499	499	502	536.333	591	568.333	-0.0954426	-0.235471	-0.17905	0.00277749
Hadh	14007	8051	7525	12655	17761	14817	4896	7118	6280	6596	5856	3539	9861	15077.7	6098	5330.33	-0.612607	0.693398	0.887508	0.00284586
Acsm5	121	140	56	224	264	242	132	557	454	49	28	8	105.667	243.333	381	28.3333	-1.20341	-1.85027	1.89895	0.00288344
Vwa7	754	405	267	477	616	537	449	492	680	261	314	180	475.333	543.333	540.333	251.667	-0.192898	-0.18491	0.917425	0.00291243
Ddrgk1	2034	1391	739	1195	1549	1354	1080	1450	1709	977	861	657	1388	1366	1413	831.667	0.0230501	-0.0257539	0.73893	0.00291243
Ogfrl1	848	455	382	380	479	507	478	475	667	389	274	318	561.667	455.333	540	327	0.302791	0.0567548	0.780424	0.00292432
Prepl	3310	2224	1472	1529	2160	1670	1660	1972	2572	1698	1217	1473	2335.33	1786.33	2068	1462.67	0.386627	0.175392	0.675027	0.00295558
Gm2606	31	26	26	55	76	34	21	59	91	116	71	55	27.6667	55	57	80.6667	-0.991283	-1.04281	-1.54382	0.00295681
Ankrd13b	549	260	235	262	380	330	325	315	501	504	417	392	348	324	380.333	437.667	0.103093	-0.128177	-0.330745	0.00298782
Scnm1	678	371	292	363	404	391	303	398	509	327	277	266	447	386	403.333	290	0.211674	0.148302	0.624222	0.00305859
Lsm12	813	388	335	548	627	572	483	573	799	640	556	549	512	582.333	618.333	581.667	-0.185701	-0.272241	-0.184049	0.00305859
Rnf157	242	126	139	142	190	115	87	159	236	65	72	83	169	149	160.667	73.3333	0.181711	0.0729526	1.20448	0.00307706
Gprc5c	364	236	102	207	216	256	149	184	273	134	114	95	234	226.333	202	114.333	0.0480595	0.212153	1.03326	0.00307706
P4hb	8363	4118	3310	4451	5802	4692	3668	4611	6856	6262	5263	4712	5263.67	4981.67	5045	5412.33	0.0794396	0.0612139	-0.0401826	0.00307706
Wdr1	4895	2149	1971	3093	3618	3129	2657	2686	4429	3892	3353	3529	3005	3280	3257.33	3591.33	-0.126331	-0.116326	-0.257155	0.00307706
Steap3	1960	645	533	1082	1618	1088	982	1399	1726	1696	1127	1119	1046	1262.67	1369	1314	-0.271591	-0.38824	-0.329082	0.00307706
Pkp4	5339	3677	2255	2865	4036	3487	3005	3798	4656	5812	4806	3664	3757	3462.67	3819.67	4760.67	0.117698	-0.0238656	-0.341583	0.00307706
Fzd8	201	121	83	126	147	138	87	124	134	79	62	73	135	137	115	71.3333	-0.0212165	0.231326	0.920311	0.00316539
Prxl2a	732	555	324	449	464	545	447	677	895	408	263	241	537	486	673	304	0.143966	-0.325684	0.820851	0.00316539
Pla2g2d	116	50	8	98	119	111	63	154	315	152	168	113	58	109.333	177.333	144.333	-0.914609	-1.61234	-1.31528	0.00316539
Abcb1a	1379	1023	400	593	694	728	508	744	974	623	429	371	934	671.667	742	474.333	0.475677	0.332003	0.977521	0.0031736
Zfand6	2121	945	802	1306	1374	1315	940	1345	1627	1788	1259	1281	1289.33	1331.67	1304	1442.67	-0.0466077	-0.0163186	-0.162113	0.0031736
Gadd45a	384	145	145	195	294	250	189	257	280	301	374	278	224.667	246.333	242	317.667	-0.132826	-0.107221	-0.499728	0.00317442
2810021J22Rik	86	55	36	93	108	121	59	68	138	135	79	84	59	107.333	88.3333	99.3333	-0.863311	-0.582243	-0.751563	0.00317442
Btc	52	51	21	41	25	48	42	41	70	8	16	6	41.3333	38	51	10	0.121306	-0.303192	2.04731	0.00318471
Arc	173	175	31	52	98	92	103	62	176	492	356	207	126.333	80.6667	113.667	351.667	0.647191	0.152426	-1.47697	0.00323653
2310015D24Rik	115	33	19	108	85	117	37	98	81	121	145	80	55.6667	103.333	72	115.333	-0.89242	-0.371183	-1.05092	0.00328152
Dcaf5	2391	1167	767	1204	1571	1389	1354	1474	2052	1782	1945	1459	1441.67	1388	1626.67	1728.67	0.0547301	-0.174181	-0.261922	0.00330204
Abraxas2	908	419	347	480	622	500	477	572	766	702	577	558	558	534	605	612.333	0.0634254	-0.11667	-0.134052	0.00331395
Mrps28	1193	569	424	745	844	795	686	713	808	487	357	399	728.667	794.667	735.667	414.333	-0.125091	-0.0137932	0.814467	0.00332231
Ly75	91	57	21	102	93	99	62	135	207	12	19	19	56.3333	98	134.667	16.6667	-0.798793	-1.25733	1.75702	0.00333981
Hdac7	2604	1620	1022	1408	1782	1627	1240	1457	2154	1463	1092	983	1748.67	1605.67	1617	1179.33	0.123083	0.112936	0.568284	0.00335437
Dnajb14	1105	498	458	604	763	621	621	806	1068	987	653	726	687	662.667	831.667	788.667	0.0520267	-0.275695	-0.199106	0.00335734
Chd6	3600	1724	1426	1562	2567	1661	1063	1719	1678	1647	932	1185	2250	1930	1486.67	1254.67	0.221324	0.597844	0.842621	0.00337209
Ttc33	993	510	324	458	617	501	383	581	698	449	380	338	609	525.333	554	389	0.213209	0.136556	0.646672	0.00342241
Adi1	1665	828	488	815	1218	834	912	970	1311	686	455	525	993.667	955.667	1064.33	555.333	0.0562545	-0.0991162	0.839408	0.00343937
Tac1	12	13	19	20	25	16	13	9	25	2	2	0	14.6667	20.3333	15.6667	1.33333	-0.471306	-0.0951572	3.45943	0.00348968
Eif4g2	39570	19964	15415	21349	28722	22114	20556	26205	36796	34394	22283	24483	24983	24061.7	27852.3	27053.3	0.0542102	-0.156851	-0.11486	0.00350156
Gpr137c	151	92	43	44	69	55	62	83	91	50	40	37	95.3333	56	78.6667	42.3333	0.767554	0.277228	1.17119	0.00351233
Ppp4r2	1382	635	496	776	925	747	649	999	1261	1035	947	799	837.667	816	969.667	927	0.0378071	-0.211113	-0.146193	0.00351625
Rgn	27	16	5	14	11	11	10	14	13	0	1	1	16	12	12.3333	0.666667	0.415037	0.375509	4.58496	0.00352916
Slc46a2	20	2	2	17	25	11	17	4	10	38	35	33	8	17.6667	10.3333	35.3333	-1.14296	-0.369234	-2.14296	0.00352916
Gm12892	40	21	1	19	24	20	36	22	33	74	54	54	20.6667	21	30.3333	60.6667	-0.0230836	-0.553598	-1.5536	0.00353337
Hmcn1	2331	823	561	1132	1053	985	750	1253	1106	659	583	470	1238.33	1056.67	1036.33	570.667	0.228879	0.256912	1.11768	0.0035401
D430042O09Rik	760	342	245	467	507	450	375	508	678	631	481	414	449	474.667	520.333	508.667	-0.0801993	-0.212721	-0.180005	0.0035405
Gbe1	2345	1090	783	988	1464	1044	1632	1410	2184	1931	1864	1584	1406	1165.33	1742	1793	0.270854	-0.309148	-0.350779	0.0035405
Foxk2	1343	582	542	709	899	736	758	873	1160	1191	825	834	822.333	781.333	930.333	950	0.0737851	-0.178024	-0.208204	0.00355879
Ctps2	329	229	121	192	237	204	121	222	328	138	120	94	226.333	211	223.667	117.333	0.101206	0.0170988	0.947836	0.00360814
Lix1	63	25	32	55	35	43	37	43	65	9	6	17	40	44.3333	48.3333	10.6667	-0.148392	-0.273018	1.90689	0.00361543
Zeb2	1712	1020	640	971	1052	979	747	1288	1998	785	618	594	1124	1000.67	1344.33	665.667	0.167681	-0.258249	0.75577	0.0036735
Fbxo6	719	354	321	414	463	465	419	418	593	352	232	246	464.667	447.333	476.667	276.667	0.0548459	-0.0367846	0.748047	0.00371261
Plod2	1730	836	457	1074	1429	1159	783	1083	1276	1415	1048	1047	1007.67	1220.67	1047.33	1170	-0.276651	-0.0557022	-0.21549	0.00371841
A330102I10Rik	37	19	11	13	18	9	4	9	23	3	4	3	22.3333	13.3333	12	3.33333	0.744161	0.896164	2.74416	0.00371875
Ncf1	161	63	75	117	133	76	57	123	222	224	146	205	99.6667	108.667	134	191.667	-0.124726	-0.42705	-0.943416	0.0037571
Osbpl9	3666	2032	1569	2118	2477	2344	1954	2492	3287	3790	2262	2491	2422.33	2313	2577.67	2847.67	0.0666321	-0.0896683	-0.233383	0.00375753
Nop53	2479	1467	997	1537	1808	1583	1380	1601	1970	1276	1086	841	1647.67	1642.67	1650.33	1067.67	0.00438465	-0.00233304	0.625963	0.00379966
Bace1	2030	950	711	1045	1597	1064	946	1156	1550	1772	1359	1133	1230.33	1235.33	1217.33	1421.33	-0.00585114	0.015325	-0.208196	0.00379966
Mal	283	202	224	330	365	363	278	398	527	168	114	77	236.333	352.667	401	119.667	-0.577482	-0.762779	0.981802	0.00381524
Thrb	1069	536	338	650	937	768	573	1008	998	1065	706	659	647.667	785	859.667	810	-0.277441	-0.408526	-0.32267	0.00393063
Spire1	280	163	108	133	213	138	175	160	299	272	286	229	183.667	161.333	211.333	262.333	0.187045	-0.202431	-0.514311	0.00393063
Tasor	1230	661	424	551	658	566	464	698	852	648	429	437	771.667	591.667	671.333	504.667	0.383193	0.200949	0.612647	0.00395635
L3mbtl3	397	228	113	231	268	267	163	238	389	160	116	113	246	255.333	263.333	129.667	-0.0537236	-0.0982318	0.923851	0.00397019
Trappc6a	278	110	130	139	180	151	172	159	244	83	67	93	172.667	156.667	191.667	81	0.140291	-0.15061	1.092	0.00399444
Smpx	8220	3766	2875	4970	5181	5502	4231	5478	7588	6350	4722	5267	4953.67	5217.67	5765.67	5446.33	-0.074908	-0.218991	-0.136788	0.003996
Slco5a1	1405	642	369	586	787	593	559	867	794	560	360	337	805.333	655.333	740	419	0.297357	0.122061	0.942636	0.00403339
Gm10481	2	9	2	8	12	9	6	9	24	27	18	29	4.33333	9.66667	13	24.6667	-1.15754	-1.58496	-2.50901	0.00403339
Crybb1	36	4	7	41	54	63	33	59	59	48	28	37	15.6667	52.6667	50.3333	37.6667	-1.74919	-1.68382	-1.26559	0.00405258
Pfn4	63	24	16	42	33	30	19	66	66	12	7	4	34.3333	35	50.3333	7.66667	-0.027745	-0.551904	2.16294	0.00411757
Deptor	751	462	365	312	484	414	340	538	674	400	300	290	526	403.333	517.333	330	0.38309	0.0239686	0.672597	0.00411757
Smoc2	2943	771	1009	1658	2232	1681	984	1548	2412	2282	2197	2189	1574.33	1857	1648	2222.67	-0.238233	-0.0659752	-0.497551	0.00411757
Apc2	436	182	122	198	247	203	240	241	419	154	115	121	246.667	216	300	130	0.191531	-0.2824	0.924051	0.00414841
Dyrk1a	2604	1550	1010	1597	1954	1613	1397	1693	2295	2219	1758	1618	1721.33	1721.33	1795	1865	0	-0.0604573	-0.115649	0.00414841
Camsap1	1503	780	604	789	1225	913	867	1065	1402	1281	1027	920	962.333	975.667	1111.33	1076	-0.0198516	-0.207683	-0.161069	0.00414841
Heca	1399	828	554	834	1124	866	888	940	1481	1183	1166	979	927	941.333	1103	1109.33	-0.0221363	-0.250792	-0.259052	0.00414841
Hspb6	26073	13515	14636	26362	27834	31221	18355	20452	25421	30626	24255	21302	18074.7	28472.3	21409.3	25394.3	-0.655592	-0.244271	-0.490538	0.00414841
Sdc4	764	364	162	189	235	195	498	439	470	169	156	183	430	206.333	469	169.333	1.05936	-0.125251	1.34447	0.00416303
Snap47	1158	579	521	736	856	758	643	798	1061	968	818	750	752.667	783.333	834	845.333	-0.0576153	-0.148036	-0.167509	0.00417335
Gaa	5315	3398	2337	2938	3681	3117	3047	3349	4754	3165	2184	2089	3683.33	3245.33	3716.67	2479.33	0.182645	-0.0129973	0.57106	0.00418336
Fstl4	96	142	79	90	63	87	72	55	177	300	274	259	105.667	80	101.333	277.667	0.401448	0.0604115	-1.39383	0.00419849
Rhpn2	333	187	72	152	208	167	142	178	273	106	96	56	197.333	175.667	197.667	86	0.167794	-0.00243493	1.19823	0.0042222
Rbm20	12904	6743	3701	6018	8316	6322	5793	7790	9143	5932	4218	4021	7782.67	6885.33	7575.33	4723.67	0.176738	0.0389552	0.720357	0.00422336
Smyd1	20911	10933	8402	12278	16276	13328	12968	15206	18600	18202	12936	13169	13415.3	13960.7	15591.3	14769	-0.0574849	-0.216861	-0.138689	0.00422776
Setd3	4867	2280	1656	2579	3207	2721	2468	2987	4126	3679	2745	2565	2934.33	2835.67	3193.67	2996.33	0.0493448	-0.122181	-0.0301654	0.00423083
Dnaja2	9003	4479	3399	4814	5923	4876	4315	5389	6628	7359	5499	4929	5627	5204.33	5444	5929	0.112653	0.0476989	-0.0754228	0.00424592
Fez1	70	68	40	41	38	26	31	37	64	15	23	22	59.3333	35	44	20	0.761488	0.431339	1.56884	0.00425022
Abhd3	126	53	49	92	120	89	96	113	184	129	93	97	76	100.333	131	106.333	-0.40073	-0.785495	-0.484523	0.00427989
Ppp1r12b	15401	7536	5706	8835	11451	9143	7599	9886	13679	12173	9367	7905	9547.67	9809.67	10388	9815	-0.0390559	-0.121698	-0.0398401	0.00429677
Mtrr	806	441	227	381	390	357	285	420	655	340	252	216	491.333	376	453.333	269.333	0.385969	0.11613	0.867309	0.0043142
Mpv17l	76	35	15	58	46	68	48	78	125	117	61	63	42	57.3333	83.6667	80.3333	-0.448985	-0.994264	-0.935609	0.0043142
Rbm48	208	142	80	98	143	118	83	116	154	101	67	63	143.333	119.667	117.667	77	0.260353	0.284668	0.896444	0.00432922
Dag1	19233	10752	7377	11209	14546	10705	10263	12924	16334	19103	13170	11112	12454	12153.3	13173.7	14461.7	0.0352571	-0.0810478	-0.215625	0.00432922
Lad1	235	108	49	34	81	43	50	108	153	65	33	15	130.667	52.6667	103.667	37.6667	1.31093	0.333939	1.79453	0.00432952
Slc37a1	396	291	143	240	255	264	202	269	315	167	154	128	276.667	253	262	149.667	0.129011	0.078582	0.886396	0.00434775
Slc26a10	3010	2062	402	863	1203	904	931	1380	1800	777	417	639	1824.67	990	1370.33	611	0.882133	0.413106	1.57839	0.00435444
Fat4	1452	677	371	588	627	621	551	729	932	563	459	380	833.333	612	737.333	467.333	0.445362	0.176577	0.834442	0.00445383
Stx4a	2129	1036	778	1183	1467	1304	956	1313	1655	1080	917	728	1314.33	1318	1308	908.333	-0.00401916	0.00696867	0.533037	0.00445383
Gm11734	224	119	38	79	66	82	80	126	151	48	45	43	127	75.6667	119	45.3333	0.747099	0.0938669	1.48618	0.00447358
Taf9b	423	313	212	225	267	257	204	263	418	228	160	173	316	249.667	295	187	0.339921	0.0992096	0.756886	0.00447358
Ogfod1	1355	632	476	712	946	785	772	939	1218	1096	801	747	821	814.333	976.333	881.333	0.0117628	-0.249992	-0.102306	0.00447358
Phyhip	919	276	304	449	642	478	594	615	769	943	636	522	499.667	523	659.333	700.333	-0.065845	-0.400042	-0.487076	0.00447492
2900052N01Rik	20	29	10	41	18	20	24	18	30	5	2	1	19.6667	26.3333	24	2.66667	-0.421138	-0.287282	2.88264	0.00455256
Zfp26	545	295	184	237	304	296	186	300	440	239	183	184	341.333	279	308.667	202	0.290916	0.145132	0.756826	0.00456296
Pepd	852	330	241	473	582	471	413	641	756	659	488	506	474.333	508.667	603.333	551	-0.100819	-0.347054	-0.216151	0.00456296
Mansc1	132	83	47	60	66	57	65	77	157	37	44	32	87.3333	61	99.6667	37.6667	0.517723	-0.190579	1.21324	0.00457857
Tor1aip1	4202	2669	1661	2378	2990	2463	2285	2807	3697	2467	1705	1610	2844	2610.33	2929.67	1927.33	0.123687	-0.0428151	0.561315	0.00459137
Ccl24	71	19	19	36	74	48	24	71	68	69	73	80	36.3333	52.6667	54.3333	74	-0.535596	-0.580544	-1.02623	0.00460118
Otub1	1515	754	553	876	1110	895	770	949	1272	1157	1011	836	940.667	960.333	997	1001.33	-0.0298517	-0.0839099	-0.0901668	0.0046651
Chmp1a	1622	766	698	864	1183	913	941	1140	1437	1338	1091	1057	1028.67	986.667	1172.67	1162	0.0601409	-0.189017	-0.175835	0.00474381
Lama5	7404	4100	3123	3875	5409	3706	2653	3933	5255	4234	2879	2363	4875.67	4330	3947	3158.67	0.171232	0.304843	0.626284	0.00474749
Ciao2a	902	463	443	551	605	541	581	652	832	475	280	332	602.667	565.667	688.333	362.333	0.0914081	-0.191747	0.734043	0.00476649
Ubn2	2561	1185	822	1163	1432	1217	923	1435	1520	1246	830	767	1522.67	1270.67	1292.67	947.667	0.261015	0.23625	0.684149	0.00479462
Apbb1	2421	1765	1258	1996	2502	2160	1440	2151	2300	1514	941	966	1814.67	2219.33	1963.67	1140.33	-0.290422	-0.113845	0.670249	0.00480597
Lrpprc	6809	3304	2903	2861	3790	2989	3006	3336	3882	3401	2568	2377	4338.67	3213.33	3408	2782	0.433181	0.348326	0.641129	0.00480874
Kat2a	797	371	350	531	728	579	506	578	828	676	545	531	506	612.667	637.333	584	-0.275965	-0.332911	-0.206831	0.00480874
Cxxc1	1474	793	635	782	988	881	676	877	1083	795	653	581	967.333	883.667	878.667	676.333	0.130511	0.138697	0.516279	0.00483542
Tcea2	200	113	81	126	130	118	95	103	128	97	40	54	131.333	124.667	108.667	63.6667	0.0751574	0.273324	1.04462	0.00487067
Kptn	524	271	224	348	423	339	299	359	499	285	193	167	339.667	370	385.667	215	-0.123406	-0.183235	0.659783	0.00487067
Fxyd2	48	21	16	29	50	39	27	35	37	65	50	39	28.3333	39.3333	33	51.3333	-0.473252	-0.219966	-0.857396	0.00493789
Rapgef3	1578	884	611	767	933	778	653	909	1109	759	684	647	1024.33	826	890.333	696.667	0.310472	0.202268	0.556145	0.00494501
Gm5898	190	87	6	4	54	7	46	75	85	14	2	6	94.3333	21.6667	68.6667	7.33333	2.12229	0.458158	3.68523	0.005011
Snhg18	143	75	103	82	128	115	81	125	231	45	54	34	107	108.333	145.667	44.3333	-0.0178664	-0.44506	1.27115	0.00501343
Rhbdl3	585	295	235	388	372	410	204	463	486	246	177	88	371.667	390	384.333	170.333	-0.0694648	-0.0483488	1.12565	0.00501343
Hbegf	789	315	225	365	615	396	324	304	489	788	570	436	443	458.667	372.333	598	-0.0501394	0.250712	-0.432839	0.00508594
Lnx1	653	304	182	333	357	394	164	325	472	597	435	489	379.667	361.333	320.333	507	0.071403	0.245159	-0.417252	0.00519252
Nat8f4	47	22	17	35	27	24	19	42	51	12	7	4	28.6667	28.6667	37.3333	7.66667	0	-0.38109	1.9027	0.00519971
Plekho1	1634	781	793	988	1176	902	816	845	1285	1500	1279	1262	1069.33	1022	982	1347	0.0653164	0.122917	-0.333038	0.00526903
Map3k21	105	54	24	36	44	44	42	35	63	22	26	16	61	41.3333	46.6667	21.3333	0.561504	0.386417	1.5157	0.00535028
Slc23a2	1030	555	376	575	789	700	498	680	961	811	731	611	653.667	688	713	717.667	-0.0738534	-0.125347	-0.134759	0.00535556
Gm15270	80	56	37	54	69	51	36	38	68	27	23	24	57.6667	58	47.3333	24.6667	-0.00831527	0.284881	1.22517	0.00536763
Klhdc7a	317	127	165	155	211	117	241	190	519	388	326	371	203	161	316.667	361.667	0.334419	-0.641485	-0.833181	0.00540504
Pdgfb	1514	1055	607	670	876	765	513	846	945	687	659	581	1058.67	770.333	768	642.333	0.458694	0.46307	0.720854	0.00540957
Arf2	954	397	346	482	571	519	374	572	756	764	571	552	565.667	524	567.333	629	0.110385	-0.00424447	-0.153108	0.00540957
Ubxn8	376	260	142	184	230	206	188	240	302	192	138	129	259.333	206.667	243.333	153	0.327502	0.0918737	0.761276	0.00542821
Dvl1	2542	1156	754	1363	1814	1430	1154	1495	1948	1987	1521	1316	1484	1535.67	1532.33	1608	-0.049374	-0.0462391	-0.115776	0.00544527
Tom1l1	535	282	201	306	426	330	247	323	452	436	391	327	339.333	354	340.667	384.667	-0.0610462	-0.00565763	-0.180906	0.00544527
F13a1	1404	565	659	723	1195	563	592	1136	1857	1760	1057	1789	876	827	1195	1535.33	0.0830435	-0.448008	-0.809549	0.00544527
Mettl25	159	106	63	72	106	81	76	88	120	69	55	46	109.333	86.3333	94.6667	56.6667	0.340744	0.207805	0.948161	0.00549455
Ctf1	247	87	64	118	172	122	91	131	120	67	63	30	132.667	137.333	114	53.3333	-0.0498759	0.218772	1.3147	0.00554175
Plcd1	953	486	361	507	578	585	383	576	683	496	363	279	600	556.667	547.333	379.333	0.108149	0.132543	0.661496	0.00554175
Tmem67	178	114	64	92	99	90	69	120	146	80	54	49	118.667	93.6667	111.667	61	0.341307	0.0877161	0.960034	0.00560744
Pfn1	4446	1980	1671	2492	3340	2666	2367	2503	3637	3275	3080	2730	2699	2832.67	2835.67	3028.33	-0.0697359	-0.071263	-0.166099	0.00561713
D2hgdh	571	304	290	301	452	319	304	400	428	268	205	216	388.333	357.333	377.333	229.667	0.120025	0.041456	0.757754	0.00562665
Ogn	4446	1824	1463	3057	4503	3439	2448	5562	5953	3822	3287	2804	2577.67	3666.33	4654.33	3304.33	-0.508272	-0.852509	-0.358294	0.00562665
Ppp4r3b	1404	785	508	691	815	703	557	875	1174	740	541	528	899	736.333	868.667	603	0.287962	0.0495184	0.576163	0.00562725
Tmem170b	914	493	309	602	627	651	574	707	921	764	585	599	572	626.667	734	649.333	-0.131683	-0.359765	-0.182944	0.00562725
Fcf1	431	198	153	230	334	280	219	296	350	357	285	264	260.667	281.333	288.333	302	-0.110074	-0.145532	-0.212342	0.00562725
Creb3l2	1816	935	824	1084	1579	1143	903	1259	2268	1642	1578	1351	1191.67	1268.67	1476.67	1523.67	-0.0903323	-0.309363	-0.354567	0.00562725
Polr1a	2077	1006	956	1017	1432	1164	1213	1639	1900	1089	838	750	1346.33	1204.33	1584	892.333	0.160801	-0.234537	0.593381	0.00576436
H2bc6	216	95	68	80	92	93	75	149	181	74	58	55	126.333	88.3333	135	62.3333	0.516205	-0.0957241	1.01916	0.00579057
Golt1b	515	271	184	326	404	385	253	358	576	414	360	397	323.333	371.667	395.667	390.333	-0.200987	-0.291263	-0.271684	0.00579057
Gabpb2	1476	831	547	806	888	830	627	927	1135	738	628	565	951.333	841.333	896.333	643.667	0.177273	0.0859156	0.563637	0.00579622
Tet2	1567	903	521	883	792	993	504	985	1088	653	538	423	997	889.333	859	538	0.164869	0.214935	0.889987	0.00584373
Ociad2	54	44	25	27	62	37	20	72	74	19	8	7	41	42	55.3333	11.3333	-0.0347654	-0.432525	1.85505	0.00586732
Ppa1	1191	473	532	830	856	862	707	683	1196	1097	871	938	732	849.333	862	968.667	-0.214487	-0.235844	-0.404157	0.00586732
Slc22a15	190	83	84	94	112	118	65	87	112	58	66	55	119	108	88	59.6667	0.13993	0.435386	0.995964	0.00589948
Ttc30b	664	418	303	444	414	487	274	364	621	295	288	186	461.667	448.333	419.667	256.333	0.0422798	0.137608	0.84883	0.00590867
Arhgef19	279	73	692	230	193	186	223	188	454	35	40	72	348	203	288.333	49	0.777608	0.27135	2.82823	0.0059091
Ilvbl	897	567	348	527	696	556	524	667	795	485	370	285	604	593	662	380	0.0265164	-0.132283	0.668549	0.0059091
Igsf11	41	29	8	22	24	15	31	34	46	10	5	3	26	20.3333	37	6	0.354665	-0.509014	2.11548	0.00598291
Habp4	2628	1235	870	1233	1593	1450	1313	1534	2123	1939	1572	1436	1577.67	1425.33	1656.67	1649	0.146493	-0.0704909	-0.063799	0.00600229
Pkdrej	525	234	135	206	232	195	259	265	403	172	112	160	298	211	309	148	0.498069	-0.0522945	1.00972	0.00601486
Ptp4a3	9933	8774	5048	7501	8929	7589	4246	6374	6476	6255	4202	3440	7918.33	8006.33	5698.67	4632.33	-0.0159449	0.474572	0.773458	0.00601486
Eif3a	9404	4633	3396	4543	5607	5134	4539	5486	7527	6673	5928	5178	5811	5094.67	5850.67	5926.33	0.189799	-0.00981457	-0.0283533	0.00601486
Gm10699	24	6	14	15	11	18	17	18	36	34	45	37	14.6667	14.6667	23.6667	38.6667	0	-0.690316	-1.39855	0.00601819
Kalrn	945	467	343	504	666	525	441	557	780	800	693	501	585	565	592.667	664.667	0.0501858	-0.0187843	-0.184194	0.00604286
Cyb5b	2083	1104	1203	1439	1555	1516	1188	1531	2400	2226	1956	1716	1463.33	1503.33	1706.33	1966	-0.0389065	-0.221641	-0.426005	0.0060469
Strn3	4970	2514	1995	2645	3247	2848	2393	3030	4367	3690	2912	2899	3159.67	2913.33	3263.33	3167	0.117102	-0.046574	-0.0033445	0.00606315
Ppp1r1a	43	32	12	48	37	52	16	46	28	10	7	1	29	45.6667	30	6	-0.655089	-0.0489096	2.27302	0.00606761
Accs	255	128	87	164	182	187	123	152	210	99	87	80	156.667	177.667	161.667	88.6667	-0.181475	-0.045324	0.821235	0.00609461
Ppp2r5a	4049	2041	1613	2738	2843	2933	2512	2973	4263	3509	2419	2709	2567.67	2838	3249.33	2879	-0.144417	-0.339686	-0.16511	0.00611074
Gipr	12	4	6	14	7	5	9	18	22	27	21	24	7.33333	8.66667	16.3333	24	-0.241008	-1.15528	-1.71049	0.00613052
Cdh22	31	42	37	52	62	87	34	105	171	8	13	7	36.6667	67	103.333	9.33333	-0.869692	-1.49476	1.974	0.00614399
Dysf	6373	2354	1569	3686	4070	4197	3215	3576	5171	5123	3443	3686	3432	3984.33	3987.33	4084	-0.215289	-0.216375	-0.250933	0.00614399
C330018D20Rik	705	304	278	465	570	475	365	440	766	602	440	484	429	503.333	523.667	508.667	-0.230536	-0.287671	-0.245743	0.00618358
Polr3k	458	200	180	265	314	295	249	296	471	423	273	315	279.333	291.333	338.667	337	-0.060683	-0.277878	-0.270761	0.00618358
Grb14	6442	3027	1989	4974	4779	5147	3716	5177	6015	5454	3880	3757	3819.33	4966.67	4969.33	4363.67	-0.378957	-0.379731	-0.19222	0.0062121
Upf3b	795	407	270	390	461	455	314	499	634	349	319	250	490.667	435.333	482.333	306	0.172623	0.0247127	0.681212	0.00621384
Myl12a	19807	9450	7447	8119	10975	9513	8344	7853	11236	7857	7827	6431	12234.7	9535.67	9144.33	7371.67	0.359569	0.420025	0.730912	0.00624634
Cpq	1276	559	484	708	993	687	681	1077	1446	564	462	433	773	796	1068	486.333	-0.0423	-0.466371	0.668523	0.00624634
Rubcnl	57	31	28	27	19	25	25	16	60	17	9	4	38.6667	23.6667	33.6667	10	0.708234	0.19977	1.95109	0.00628945
2210407C18Rik	258	23	111	17	37	14	2	111	10	0	7	2	130.667	22.6667	41	3	2.52725	1.6722	5.44478	0.00635358
Sbno1	3279	1541	1122	1626	2071	1819	1506	1918	2419	2460	1796	1848	1980.67	1838.67	1947.67	2034.67	0.107326	0.0242393	-0.0388064	0.00635358
Stambpl1	122	45	39	53	55	72	46	88	95	26	31	23	68.6667	60	76.3333	26.6667	0.194647	-0.152703	1.36457	0.00644973
Nicn1	800	365	260	394	558	408	422	493	646	329	288	260	475	453.333	520.333	292.333	0.0673553	-0.131509	0.700313	0.00644973
Ell2	962	324	269	355	467	334	456	551	528	723	713	608	518.333	385.333	511.667	681.333	0.427773	0.0186759	-0.394481	0.00646229
Zmym2	2075	1031	642	1018	1216	1091	936	1297	1483	997	709	714	1249.33	1108.33	1238.67	806.667	0.172767	0.0123705	0.631114	0.00653291
Ssbp2	1247	627	405	804	1048	774	611	909	1065	1469	736	768	759.667	875.333	861.667	991	-0.204466	-0.181763	-0.383519	0.00657576
Mrpl49	1059	457	440	646	734	648	593	647	896	920	667	702	652	676	712	763	-0.0521513	-0.127005	-0.226811	0.00669979
Grk5	724	703	706	721	624	709	329	689	1069	1759	1394	1278	711	684.667	695.667	1477	0.0544478	0.0314534	-1.05475	0.00676829
Ammecr1	616	284	286	264	489	257	294	487	541	960	425	538	395.333	336.667	440.667	641	0.231749	-0.156618	-0.697255	0.00676898
Tm4sf1	2204	1430	912	1220	1345	1239	862	1146	2173	972	814	898	1515.33	1268	1393.67	894.667	0.25708	0.12075	0.760213	0.00677472
Hamp	2	2	2	0	7	1	1	36	42	29	65	8	2	2.66667	26.3333	34	-0.415037	-3.71882	-4.08746	0.00677472
Abcb10	1755	790	713	1020	1261	1023	1011	1195	1592	1416	1080	1057	1086	1101.33	1266	1184.33	-0.0202271	-0.221253	-0.125051	0.00680137
St8sia1	42	58	7	32	48	28	7	18	18	1	7	7	35.6667	36	14.3333	5	-0.0134205	1.3152	2.83458	0.00684807
1700030K09Rik	261	117	109	114	149	143	82	157	184	81	86	84	162.333	135.333	141	83.6667	0.262442	0.203264	0.956234	0.00684807
Fam76b	722	402	231	362	386	310	248	388	524	346	246	207	451.667	352.667	386.667	266.333	0.356953	0.224168	0.762025	0.0069144
Rapgef1	6608	3382	2603	3583	4482	3693	3462	4199	4957	5186	4591	3923	4197.67	3919.33	4206	4566.67	0.0989793	-0.00286124	-0.121554	0.00702665
Nphp4	20	7	10	23	17	28	7	18	36	54	24	31	12.3333	22.6667	20.3333	36.3333	-0.878009	-0.721284	-1.55873	0.00702665
Tle6	179	76	80	88	134	122	133	162	187	74	39	53	111.667	114.667	160.667	55.3333	-0.0382475	-0.524872	1.01298	0.00703049
Ctsk	110	40	49	2	83	1	2	4	20	1	6	0	66.3333	28.6667	8.66667	2.33333	1.21036	2.93618	4.82927	0.00715751
Tmem80	372	257	181	242	290	280	232	276	364	186	155	154	270	270.667	290.667	165	-0.00355782	-0.106406	0.710493	0.00744257
Spg7	3594	2237	1372	1989	2656	2297	1917	2635	2757	1877	1494	1317	2401	2314	2436.33	1562.67	0.0532465	-0.0210761	0.619625	0.00744257
Tnni2	32	13	23	24	9	22	12	25	29	6	4	3	22.6667	18.3333	22	4.33333	0.306103	0.0430687	2.38702	0.00745776
Nrde2	593	386	193	298	387	337	254	352	441	302	204	193	390.667	340.667	349	233	0.197577	0.162711	0.745608	0.0074933
Kremen1	5736	2889	2340	3750	4430	3645	3252	3120	4157	4958	5213	3693	3655	3941.67	3509.67	4621.33	-0.108934	0.0585374	-0.338438	0.0074933
Mettl16	1071	497	380	533	670	556	514	571	878	812	633	684	649.333	586.333	654.333	709.667	0.147238	-0.0110665	-0.128182	0.00755897
Ift172	1755	883	676	962	1243	983	957	1131	1551	917	655	721	1104.67	1062.67	1213	764.333	0.055922	-0.134968	0.531337	0.00756848
Cutal	25	11	15	14	5	25	19	21	32	4	0	2	17	14.6667	24	2	0.212994	-0.4975	3.08746	0.00761933
Grsf1	7084	3641	2625	3791	4687	3821	3767	4741	5840	5732	4020	4210	4450	4099.67	4782.67	4654	0.118299	-0.10401	-0.0646659	0.00761933
Fbxl16	96	72	39	104	65	122	43	99	186	186	106	157	69	97	109.333	149.667	-0.491388	-0.664065	-1.11708	0.00765948
Fam160a1	2147	922	1050	1203	1577	1205	1280	1242	1850	2564	1552	1543	1373	1328.33	1457.33	1886.33	0.0477144	-0.0859993	-0.458253	0.00768206
Ccdc9	1111	700	338	532	638	568	484	515	780	453	431	341	716.333	579.333	593	408.333	0.306237	0.272599	0.810884	0.00769168
Strn	1784	915	754	857	1100	844	761	906	1364	1544	1303	1026	1151	933.667	1010.33	1291	0.301908	0.188056	-0.165601	0.00769168
Dennd2c	152	110	65	100	105	122	67	72	110	63	55	48	109	109	83	55.3333	0	0.393145	0.978107	0.00774723
Kcnc1	22	24	17	11	41	6	28	2	52	96	266	64	21	19.3333	27.3333	142	0.119299	-0.380272	-2.75743	0.00783984
Caprin1	7108	2835	2444	3541	4619	3788	3657	4077	6010	5011	4141	4457	4129	3982.67	4581.33	4536.33	0.0520577	-0.149975	-0.135734	0.00791357
Insr	7368	5385	2983	3656	4777	3982	3548	3712	5648	4111	3038	2832	5245.33	4138.33	4302.67	3327	0.341985	0.285803	0.656813	0.00797573
Gm12346	33	8	9	20	28	16	30	22	33	47	35	29	16.6667	21.3333	28.3333	37	-0.356144	-0.765535	-1.15056	0.00801215
9330179D12Rik	33	30	13	8	18	19	7	24	15	7	6	2	25.3333	15	15.3333	5	0.756074	0.724366	2.34104	0.00804023
2310022B05Rik	2031	1153	917	1555	1346	1588	1298	1471	2132	1957	1610	1541	1367	1496.33	1633.67	1702.67	-0.130418	-0.2571	-0.316783	0.00804023
Lrfn4	399	176	171	322	360	319	251	222	412	413	261	340	248.667	333.667	295	338	-0.424194	-0.246502	-0.44281	0.00804023
Mgmt	192	59	71	143	167	133	108	155	152	50	56	36	107.333	147.667	138.333	47.3333	-0.460246	-0.366051	1.18117	0.00814322
Notch3	3002	1801	830	1139	1728	1136	1196	1573	2149	1169	1019	963	1877.67	1334.33	1639.33	1050.33	0.492822	0.195832	0.838094	0.00814322
Ndufs5-ps	2036	867	72	1675	1482	1784	992	767	720	154	99	137	991.667	1647	826.333	130	-0.731913	0.263131	2.93134	0.00817173
Bag2	1695	619	666	879	1194	921	772	852	1384	1401	1138	1032	993.333	998	1002.67	1190.33	-0.00676189	-0.0134922	-0.261016	0.00829463
Psme4	11132	4876	4736	6446	9438	7436	8084	7738	9789	10773	7881	7566	6914.67	7773.33	8537	8740	-0.168874	-0.304069	-0.337974	0.00829562
Jph1	928	635	339	611	993	647	622	704	777	1167	808	677	634	750.333	701	884	-0.243049	-0.144932	-0.479564	0.00829562
Mtdh	2420	1239	967	1297	1437	1349	1135	1379	2081	1352	1007	914	1542	1361	1531.67	1091	0.180136	0.0097004	0.499152	0.00831993
Mamld1	360	238	126	233	333	231	171	276	347	420	250	297	241.333	265.667	264.667	322.333	-0.13859	-0.133149	-0.417526	0.00831993
Wdr13	2611	1349	848	1213	1831	1464	1320	1741	1998	1230	1010	792	1602.67	1502.67	1686.33	1010.67	0.0929494	-0.0734153	0.665167	0.00837609
Neb	129	78	181	237	124	431	94	53	55	32	46	13	129.333	264	67.3333	30.3333	-1.02944	0.941701	2.09212	0.00844611
Nt5dc1	440	246	138	207	275	229	180	271	306	214	146	121	274.667	237	252.333	160.333	0.212795	0.122351	0.776607	0.00848867
Tgfb3	758	348	265	403	668	513	276	483	847	679	602	523	457	528	535.333	601.333	-0.208344	-0.228243	-0.395971	0.00851272
Gm15972	45	35	18	21	41	30	15	33	37	11	12	8	32.6667	30.6667	28.3333	10.3333	0.0911479	0.205319	1.66051	0.00855806
Tubg1	830	377	389	487	531	520	418	524	777	795	548	590	532	512.667	573	644.333	0.0534051	-0.107109	-0.276381	0.0085652
Atp9a	2560	1401	865	1557	1793	1498	1121	1689	2110	2179	1591	1472	1608.67	1616	1640	1747.33	-0.00656178	-0.0278304	-0.119289	0.00869636
Srpk2	1956	925	872	921	1315	1013	895	1294	1609	1656	1440	1185	1251	1083	1266	1427	0.208049	-0.0171956	-0.189904	0.00879163
Efcab14	1781	865	647	947	1243	1025	801	1136	1565	1331	1000	1080	1097.67	1071.67	1167.33	1137	0.0345838	-0.0887766	-0.0507922	0.00889798
Entpd6	676	357	278	465	571	585	394	508	682	591	533	399	437	540.333	528	507.667	-0.306216	-0.272905	-0.216248	0.00909817
Cd163	515	329	243	244	389	200	191	766	595	1061	519	619	362.333	277.667	517.333	733	0.383964	-0.513777	-1.0165	0.00913253
Gpr19	70	37	33	24	48	24	16	25	30	20	17	16	46.6667	32	23.6667	17.6667	0.544321	0.979536	1.40136	0.00916365
Hectd2os	940	558	157	254	285	274	239	319	525	207	258	179	551.667	271	361	214.667	1.0255	0.611798	1.3617	0.00916365
Gabra1	1	2	0	4	16	13	1	3	0	47	5	8	1	11	1.33333	20	-3.45943	-0.415037	-4.32193	0.00916492
Eml5	635	294	111	287	276	295	237	343	356	217	96	109	346.667	286	312	140.667	0.277534	0.152003	1.30127	0.0091695
4930452B06Rik	41	13	37	23	41	34	35	33	41	11	6	7	30.3333	32.6667	36.3333	8	-0.106915	-0.26039	1.92283	0.0091832
Eif4g3	4328	2171	1175	2284	2922	2634	2169	2811	3554	3449	2733	2388	2558	2613.33	2844.67	2856.67	-0.0308749	-0.153243	-0.159316	0.0091832
Magix	1014	462	470	632	795	691	555	571	723	517	292	338	648.667	706	616.333	382.333	-0.122191	0.0737665	0.762646	0.00923822
Pigp	1233	633	460	591	651	562	610	745	935	633	351	459	775.333	601.333	763.333	481	0.366652	0.0225035	0.68878	0.00924618
Crk	3789	1688	1349	1914	2448	1997	1777	2355	3066	2682	2089	2103	2275.33	2119.67	2399.33	2291.33	0.102241	-0.0765557	-0.0101094	0.00924618
Uvssa	789	576	245	450	488	483	324	469	591	360	301	214	536.667	473.667	461.333	291.667	0.180154	0.218217	0.879706	0.00925647
Syt3	85	28	32	46	76	54	71	88	138	24	18	17	48.3333	58.6667	99	19.6667	-0.279523	-1.03441	1.29727	0.00925978
Brd8	1530	875	549	773	849	887	559	844	1190	744	619	569	984.667	836.333	864.333	644	0.235557	0.188048	0.612575	0.00925978
Yap1	4020	2104	1328	2340	2945	2444	2387	2700	3926	2934	2805	2356	2484	2576.33	3004.33	2698.33	-0.0526541	-0.27438	-0.119403	0.00926247
Anapc13	1733	1018	675	1011	1072	1123	911	1125	1182	826	531	687	1142	1068.67	1072.67	681.333	0.0957507	0.0903608	0.74513	0.00928138
Xrcc4	256	141	90	134	170	159	114	156	223	108	92	86	162.333	154.333	164.333	95.3333	0.0729096	-0.0176659	0.767907	0.00928199
Sp1	2328	1342	840	1170	1378	1246	950	1254	1839	1214	903	979	1503.33	1264.67	1347.67	1032	0.249408	0.157701	0.542722	0.00928199
Agtrap	1525	679	651	664	877	725	988	781	1188	643	458	499	951.667	755.333	985.667	533.333	0.333343	-0.0506435	0.835419	0.00928857
Dop1b	874	448	306	421	586	409	424	536	699	434	341	281	542.667	472	553	352	0.201279	-0.0272132	0.624491	0.00928857
Rictor	1210	650	389	642	712	634	483	667	885	575	461	447	749.667	662.667	678.333	494.333	0.177966	0.144255	0.600765	0.00928857
Plekha5	1309	761	521	722	838	756	644	848	988	732	553	484	863.667	772	826.667	589.667	0.161874	0.0631689	0.550575	0.00928857
Sco1	796	346	315	451	472	488	427	495	674	666	490	531	485.667	470.333	532	562.333	0.0462829	-0.13146	-0.211459	0.00928857
Pde7a	1952	1370	842	1717	2140	1466	939	1377	1603	3309	1371	1687	1388	1774.33	1306.33	2122.33	-0.354269	0.0874845	-0.612644	0.00929575
Gamt	106	36	29	53	74	89	89	72	114	93	128	75	57	72	91.6667	98.6667	-0.337035	-0.685435	-0.791601	0.00932215
Satb1	1289	639	401	781	950	814	613	669	954	435	522	286	776.333	848.333	745.333	414.333	-0.127955	0.0587905	0.905884	0.00935819
Emcn	1743	847	737	974	934	1003	678	879	1305	823	653	681	1109	970.333	954	719	0.192707	0.217198	0.625196	0.00962851
Sec31a	4755	2325	1833	2500	3349	2580	2596	3075	4579	3782	2758	2699	2971	2809.67	3416.67	3079.67	0.0805496	-0.201641	-0.0518256	0.00965015
Tmem161a	2151	1071	817	1383	1683	1343	1325	1481	1761	2277	1283	1395	1346.33	1469.67	1522.33	1651.67	-0.126453	-0.177249	-0.294887	0.00965015
Homer1	1638	832	561	847	1158	793	958	1371	1346	2132	973	1111	1010.33	932.667	1225	1405.33	0.115398	-0.27795	-0.476081	0.00965015
Tnip3	67	47	16	27	28	21	26	71	78	8	19	6	43.3333	25.3333	58.3333	11	0.77444	-0.428843	1.97797	0.00966126
Ncapd3	942	473	342	502	555	530	358	564	754	468	355	348	585.667	529	558.667	390.333	0.146812	0.068092	0.585373	0.00968884
Ciao2b	872	484	371	569	656	622	447	532	649	782	580	595	575.667	615.667	542.667	652.333	-0.0969158	0.0851674	-0.180376	0.00968884
Ccdc91	826	355	429	313	417	376	313	430	535	401	307	261	536.667	368.667	426	323	0.541709	0.333173	0.732492	0.01004
Aatf	346	197	131	205	263	244	178	242	344	280	252	277	224.667	237.333	254.667	269.667	-0.0791286	-0.180824	-0.263391	0.01004
Htatip2	451	270	188	216	240	269	279	308	481	210	195	127	303	241.667	356	177.333	0.326299	-0.232559	0.772854	0.0100747
Fkbp9	4803	2387	1888	2505	3587	2707	2287	3358	4483	2428	1908	2019	3026	2933	3376	2118.33	0.0450349	-0.157903	0.514482	0.0100928
Xrn1	1547	859	492	850	965	850	640	960	1195	792	569	516	966	888.333	931.667	625.667	0.120922	0.0522093	0.626629	0.0101228
Gm10184	3	4	2	4	8	3	2	3	2	18	17	12	3	5	2.33333	15.6667	-0.736966	0.36257	-2.38466	0.010172
Ube2t	64	34	45	41	55	42	25	26	45	111	81	65	47.6667	46	32	85.6667	0.0513469	0.574909	-0.845753	0.0101967
Crhr2	1146	506	444	976	1076	975	868	1160	1251	530	414	397	698.667	1009	1093	447	-0.53025	-0.645617	0.644329	0.010261
Uckl1os	163	31	31	113	93	111	29	165	66	287	149	131	75	105.667	86.6667	189	-0.494558	-0.208587	-1.33342	0.0103659
Ajuba	289	177	130	165	176	173	121	155	212	118	132	94	198.667	171.333	162.667	114.667	0.213544	0.288431	0.792904	0.0103786
Vps13d	7494	3916	2738	3487	4432	3710	3607	4853	5339	3998	2851	2941	4716	3876.33	4599.67	3263.33	0.282871	0.0360344	0.531217	0.0103786
Fam161b	474	302	212	273	338	294	223	407	430	646	351	362	329.333	301.667	353.333	453	0.126593	-0.101481	-0.459963	0.0104064
Scgb1c1	217	76	68	44	133	54	153	79	172	220	297	208	120.333	77	134.667	241.667	0.644106	-0.162356	-1.00598	0.0104064
Pstk	860	370	276	537	658	608	432	591	640	668	507	505	502	601	554.333	560	-0.259678	-0.143066	-0.157739	0.0104381
Paip1	2551	1241	987	1387	1637	1469	1250	1465	1966	1928	1680	1420	1593	1497.67	1560.33	1676	0.0890297	0.029892	-0.0732759	0.0105443
Serinc5	1039	501	354	436	536	501	401	534	637	442	434	320	631.333	491	524	398.667	0.362679	0.268835	0.663219	0.0105547
Son	16635	9778	5900	7799	9464	8197	6250	9638	10410	9297	5923	6006	10771	8486.67	8766	7075.33	0.343882	0.297162	0.606282	0.0105547
1810055G02Rik	247	94	96	138	177	145	106	139	228	258	153	165	145.667	153.333	157.667	192	-0.0740006	-0.114207	-0.398436	0.0105547
Tmem196	20	15	11	17	23	21	17	33	54	2	6	1	15.3333	20.3333	34.6667	3	-0.407175	-1.17688	2.35364	0.0106339
Itsn1	2588	991	1077	1415	1677	1404	1447	1623	2568	2164	1645	1695	1552	1498.67	1879.33	1834.67	0.050449	-0.276092	-0.241389	0.0106449
Gstm1	7579	6278	3162	4232	5996	5084	3988	7044	8322	4401	3041	2709	5673	5104	6451.33	3383.67	0.152484	-0.185485	0.745524	0.0106779
2010320M18Rik	250	104	73	113	132	137	127	153	152	87	71	52	142.333	127.333	144	70	0.160663	-0.0167952	1.02385	0.0107759
Slc9a7	66	25	19	40	47	51	46	53	57	13	8	16	36.6667	46	52	12.3333	-0.327165	-0.504043	1.57191	0.0108639
Gna12	5056	2977	2099	3199	4355	3551	3466	4102	4959	4465	3568	3211	3377.33	3701.67	4175.67	3748	-0.13229	-0.306122	-0.150236	0.0108727
Vamp8	690	413	375	375	436	398	319	420	445	364	269	289	492.667	403	394.667	307.333	0.289832	0.319977	0.680808	0.0108778
Slfn5	4447	2037	1696	2231	2149	2026	1686	2475	2879	2116	1628	1628	2726.67	2135.33	2346.67	1790.67	0.352677	0.216525	0.606642	0.0108954
Slc25a27	256	205	112	159	184	139	108	151	197	150	88	71	191	160.667	152	103	0.249502	0.329501	0.890928	0.0109753
Map3k20	10907	5473	3685	6331	7590	6755	5319	7355	9963	8176	6007	5767	6688.33	6892	7545.67	6650	-0.043276	-0.174002	0.00829241	0.0111249
Napepld	278	163	97	169	159	169	147	132	266	280	273	195	179.333	165.667	181.667	249.333	0.11436	-0.0186501	-0.475432	0.0111249
Rnf130	1399	768	573	724	803	861	638	863	1023	689	606	541	913.333	796	841.333	612	0.198373	0.118464	0.57761	0.011143
H1f0	3370	1678	1198	1619	2037	1798	1302	1677	2232	1605	1516	1184	2082	1818	1737	1435	0.195618	0.261372	0.536919	0.011213
Mtrf1	430	208	144	192	268	222	180	248	298	203	136	145	260.667	227.333	242	161.333	0.197397	0.107199	0.692162	0.0112208
Abcg2	847	600	413	372	485	417	319	457	617	561	295	260	620	424.667	464.333	372	0.545937	0.417107	0.736966	0.011308
Aga	527	247	263	311	416	333	280	373	481	270	202	184	345.667	353.333	378	218.667	-0.0316484	-0.129005	0.660648	0.011308
2610507B11Rik	19300	8602	7155	11251	14419	12001	11676	14278	17070	15727	10718	11282	11685.7	12557	14341.3	12575.7	-0.103752	-0.295439	-0.105895	0.011308
Smco4	348	132	121	224	203	231	174	220	240	101	100	103	200.333	219.333	211.333	101.333	-0.130723	-0.0771178	0.983294	0.0113576
Atcayos	2433	2048	691	974	1252	1280	1079	1296	1296	613	948	652	1724	1168.67	1223.67	737.667	0.560896	0.494549	1.22472	0.0113665
Tent5b	163	116	12	38	99	32	48	49	43	629	163	182	97	56.3333	46.6667	324.667	0.783996	1.05559	-1.7429	0.0113665
Gmps	2113	983	726	1007	1286	1239	1017	1500	1887	1637	1152	1270	1274	1177.33	1468	1353	0.113842	-0.204487	-0.0867966	0.0113954
Mapk9	1941	991	727	1135	1373	1187	1055	1335	1972	1497	1099	1138	1219.67	1231.67	1454	1244.67	-0.0141249	-0.25354	-0.0292725	0.0114336
Kcna2	150	210	98	118	125	141	68	238	211	95	40	37	152.667	128	172.333	57.3333	0.254241	-0.174817	1.41294	0.0115487
Mpp6	1632	812	516	1029	1284	1123	811	1114	1592	1172	1033	902	986.667	1145.33	1172.33	1035.67	-0.215133	-0.248748	-0.0699251	0.0116469
Endou	157	78	38	52	64	54	37	55	77	50	41	36	91	56.6667	56.3333	42.3333	0.683366	0.691878	1.10407	0.0116771
Siva1	418	169	134	245	317	258	246	267	351	371	223	312	240.333	273.333	288	302	-0.185625	-0.261032	-0.329512	0.0117139
Ltbr	929	436	463	484	632	602	491	638	821	419	360	371	609.333	572.667	650	383.333	0.089536	-0.0932081	0.668632	0.0117155
2310030G06Rik	142	83	59	58	69	76	62	97	134	146	166	102	94.6667	67.6667	97.6667	138	0.484411	-0.0450097	-0.54374	0.0117155
Ube2cbp	34	17	17	21	22	23	17	16	31	5	7	7	22.6667	22	21.3333	6.33333	0.0430687	0.0874628	1.83954	0.0117169
Rpl30	3262	1718	1819	1824	2058	2246	1597	2020	2289	1784	1298	1176	2266.33	2042.67	1968.67	1419.33	0.149906	0.203141	0.675147	0.0117288
Atp6v0a2	2227	1104	1011	1325	1630	1407	1463	1630	2402	1927	1418	1602	1447.33	1454	1831.67	1649	-0.00663004	-0.33976	-0.188194	0.0117288
Wasf1	15	3	7	10	24	5	5	18	13	31	31	25	8.33333	13	12	29	-0.641546	-0.526069	-1.79909	0.0117288
Xkrx	60	23	32	30	39	44	40	61	66	13	13	16	38.3333	37.6667	55.6667	14	0.0253111	-0.538214	1.45317	0.0117427
Nmi	340	181	129	229	175	162	114	168	355	108	111	85	216.667	188.667	212.333	101.333	0.199638	0.0291463	1.09637	0.0117564
Mpc1-ps	1322	491	412	522	605	586	454	615	733	532	376	422	741.667	571	600.667	443.333	0.37728	0.304206	0.742379	0.0118584
Msantd4	2388	973	838	1212	1411	1274	1035	1421	1771	1689	1371	1357	1399.67	1299	1409	1472.33	0.107682	-0.00958832	-0.073021	0.0118584
Slc30a7	891	389	239	387	463	399	445	538	760	675	486	554	506.333	416.333	581	571.667	0.282348	-0.198451	-0.175087	0.0118584
Ttbk2	753	315	258	457	465	457	368	519	678	575	437	473	442	459.667	521.667	495	-0.0565417	-0.239082	-0.163382	0.0118619
St8sia4	877	402	260	392	392	458	253	431	590	364	280	228	513	414	424.667	290.667	0.309328	0.272628	0.819593	0.0118656
Mzb1	25	16	9	21	17	17	23	32	39	41	25	36	16.6667	18.3333	31.3333	34	-0.137504	-0.910733	-1.02857	0.0118656
Tmem44	635	395	243	341	387	365	344	359	500	329	259	183	424.333	364.333	401	257	0.219939	0.0815958	0.72343	0.0118824
Pdzrn4	83	30	22	22	13	25	19	85	88	19	7	5	45	20	64	10.3333	1.16993	-0.508147	2.12262	0.0118874
Dffb	258	196	98	169	186	176	103	177	247	125	92	86	184	177	175.667	101	0.0559564	0.0668653	0.86535	0.0119021
Gm37352	55	48	12	14	24	12	5	7	16	8	7	12	38.3333	16.6667	9.33333	9	1.20163	2.03814	2.0906	0.0120065
Gtf2h1	901	404	296	448	516	478	419	525	690	651	529	527	533.667	480.667	544.667	569	0.150902	-0.0294347	-0.0924898	0.0121428
Tuba1c	419	224	222	191	240	184	274	221	309	536	325	450	288.333	205	268	437	0.492114	0.105505	-0.599896	0.0121494
Ubqln2	1089	594	370	550	708	514	502	603	881	494	414	424	684.333	590.667	662	444	0.212355	0.047868	0.62414	0.0121704
Ap1g2	197	131	111	119	186	159	118	173	244	89	91	63	146.333	154.667	178.333	81	-0.0799039	-0.285318	0.853265	0.0121877
mt-Rnr2	139060	79589	92142	60067	80605	63181	66948	80514	85056	77811	50608	57112	103597	67951	77506	61843.7	0.608416	0.418602	0.744284	0.0121877
Rock2	8278	4111	2494	4724	6190	5071	4268	7824	7762	8213	4935	4916	4961	5328.33	6618	6021.33	-0.103053	-0.415764	-0.279452	0.0122835
Rap1gap2	4443	1816	1607	2560	3154	2640	2695	2844	3992	3473	2552	2660	2622	2784.67	3177	2895	-0.086837	-0.276997	-0.142896	0.0123167
Bbs7	279	108	82	142	159	173	98	196	253	109	63	55	156.333	158	182.333	75.6667	-0.0152991	-0.221953	1.0469	0.0123194
Gm8116	279	133	10	150	153	150	16	151	184	24	11	6	140.667	151	117	13.6667	-0.102268	0.265772	3.36355	0.0124042
Dnajc3	2606	1225	947	1405	1827	1392	1141	1678	2185	2092	1405	1712	1592.67	1541.33	1668	1736.33	0.0472655	-0.0666749	-0.1246	0.0124042
Kpna3	3516	1387	1178	1839	2247	1965	1725	1931	2972	2427	2079	2034	2027	2017	2209.33	2180	0.007135	-0.124265	-0.104982	0.0124075
Zscan26	2251	1302	962	1168	1467	1346	956	1446	1754	1263	1025	952	1505	1327	1385.33	1080	0.181595	0.11953	0.478732	0.0124872
Slc13a4	6	3	1	8	12	5	5	16	18	14	29	7	3.33333	8.33333	13	16.6667	-1.32193	-1.96347	-2.32193	0.012574
Rassf4	652	638	318	293	334	298	202	378	511	363	253	267	536	308.333	363.667	294.333	0.797742	0.559616	0.864782	0.0126228
Chd3	1430	768	604	624	836	660	656	1229	1338	702	599	509	934	706.667	1074.33	603.333	0.402393	-0.201947	0.630467	0.0126395
Fam53b	1405	695	580	802	1037	777	849	808	1447	1251	969	926	893.333	872	1034.67	1048.67	0.0348705	-0.211896	-0.231286	0.0126748
Atp10d	906	433	183	490	720	513	460	564	686	1124	522	558	507.333	574.333	570	734.667	-0.178954	-0.168028	-0.534156	0.0127029
Bbs2	297	390	177	342	328	401	94	204	217	153	152	70	288	357	171.667	125	-0.309855	0.746459	1.20414	0.0127146
Slc25a34	7058	5391	2942	3544	5783	4191	3685	4862	4458	3906	2372	2568	5130.33	4506	4335	2948.67	0.187205	0.243021	0.79899	0.0127146
Alox5	320	92	260	233	221	285	187	173	283	498	510	444	224	246.333	214.333	484	-0.137113	0.0636425	-1.11151	0.0127721
Dnajc12	195	93	72	91	103	81	90	128	146	82	56	61	120	91.6667	121.333	66.3333	0.388565	-0.0159415	0.855228	0.0127863
Cldn12	1169	556	366	450	632	522	437	644	772	540	381	425	697	534.667	617.667	448.667	0.382519	0.17433	0.635515	0.0128286
Itpkb	6071	2980	1971	2807	3333	2885	2248	3352	4172	2266	2467	2133	3674	3008.33	3257.33	2288.67	0.288387	0.17366	0.682844	0.0129132
Lrrc59	1230	623	564	726	947	786	605	754	1194	1038	816	928	805.667	819.667	851	927.333	-0.0248543	-0.0789761	-0.202905	0.0130249
Inafm2	895	442	378	462	794	557	408	931	1001	1162	775	560	571.667	604.333	780	832.333	-0.0801703	-0.4483	-0.541987	0.0130761
Lta4h	925	547	451	457	577	523	383	539	744	490	425	396	641	519	555.333	437	0.30459	0.20697	0.552691	0.0131324
Gm29188	9	10	14	6	7	6	4	11	21	0	1	1	11	6.33333	12	0.666667	0.796467	-0.125531	4.04439	0.0131362
Hap1	77	36	39	28	47	38	28	36	72	21	21	20	50.6667	37.6667	45.3333	20.6667	0.427749	0.160465	1.29373	0.0131362
Dsc2	2226	1119	725	1139	1219	1211	1083	2220	2169	917	817	597	1356.67	1189.67	1824	777	0.189509	-0.427039	0.80408	0.0131362
Ccdc82	394	232	117	182	230	177	122	226	285	155	84	137	247.667	196.333	211	125.333	0.335095	0.231157	0.98263	0.0131763
Ppp6r3	4137	2292	1784	2239	2712	2424	2057	2793	3590	2509	1822	1807	2737.67	2458.33	2813.33	2046	0.155266	-0.0393337	0.420141	0.0131763
Dock5	595	265	271	420	471	394	442	522	725	549	387	404	377	428.333	563	446.667	-0.184169	-0.57857	-0.244634	0.0133017
Dgke	948	899	546	502	508	588	449	568	893	669	343	326	797.667	532.667	636.667	446	0.582553	0.325248	0.838742	0.0133187
Uchl1	43	34	82	45	70	52	29	51	84	11	23	12	53	55.6667	54.6667	15.3333	-0.0708213	-0.044669	1.78932	0.013332
Eif1a	598	332	243	302	411	330	247	336	535	506	439	384	391	347.667	372.667	443	0.169464	0.0692828	-0.180138	0.013332
Gm11665	17	7	4	20	19	11	8	17	14	29	18	25	9.33333	16.6667	13	24	-0.836501	-0.478047	-1.36257	0.0134606
Slc31a1	1220	490	594	573	820	593	581	819	818	1363	838	930	768	662	739.333	1043.67	0.214275	0.0548814	-0.442483	0.0134962
Cisd2	2935	1344	1043	1383	1771	1447	1271	1706	2072	1543	1070	1114	1774	1533.67	1683	1242.33	0.210021	0.0759708	0.513954	0.0136288
Iah1	249	134	146	170	224	185	162	168	283	247	257	242	176.333	193	204.333	248.667	-0.130296	-0.212619	-0.495908	0.0139877
Cnnm4	261	130	74	126	187	197	129	152	253	226	173	204	155	170	178	201	-0.133267	-0.199609	-0.374927	0.0141377
Acy3	783	469	279	381	420	353	517	567	703	366	247	308	510.333	384.667	595.667	307	0.407831	-0.223065	0.733201	0.0141792
Vldlr	13832	10128	6424	9051	10381	9807	7923	8971	11990	7874	6807	5268	10128	9746.33	9628	6649.67	0.0554178	0.0730413	0.606995	0.0142058
Vps9d1	1001	424	379	589	766	565	594	661	941	843	706	535	601.333	640	732	694.667	-0.089907	-0.283679	-0.208156	0.0142238
Prorsd1	350	166	126	175	224	191	173	206	290	172	112	115	214	196.667	223	133	0.121858	-0.0594329	0.686185	0.014229
Ppif	6985	2662	2260	3589	4974	3645	3748	3569	4702	5241	4497	4266	3969	4069.33	4006.33	4668	-0.0360169	-0.0135069	-0.234029	0.014229
Nf2	5161	2312	2303	3330	4389	3390	2896	3017	4049	5082	3620	3143	3258.67	3703	3320.67	3948.33	-0.184413	-0.0271911	-0.276962	0.0142317
Pten	3062	1542	1070	1419	2132	1549	1504	2065	2466	2449	1880	1704	1891.33	1700	2011.67	2011	0.153869	-0.0889876	-0.0885094	0.0142378
Mrpl10	1561	639	608	867	1068	885	977	998	1287	1277	971	1052	936	940	1087.33	1100	-0.00615223	-0.216214	-0.232923	0.0142466
Gpx3	6700	6664	2966	4204	5672	4296	3557	5853	9717	10987	8348	6282	5443.33	4724	6375.67	8539	0.204481	-0.228086	-0.649577	0.0142639
Triqk	124	60	37	86	81	101	47	111	139	32	30	31	73.6667	89.3333	99	31	-0.278187	-0.426417	1.24874	0.0142974
Fdxacb1	189	115	81	93	138	115	77	120	140	94	66	61	128.333	115.333	112.333	73.6667	0.154086	0.19211	0.800812	0.0142974
Taf3	487	271	192	285	403	277	295	323	467	420	372	319	316.667	321.667	361.667	370.333	-0.0226014	-0.191696	-0.225859	0.0142974
Dupd1	3	1	1	2	10	4	1	2	1	5	59	3	1.66667	5.33333	1.33333	22.3333	-1.67807	0.321928	-3.74416	0.0142974
Alox12	363	240	55	147	155	181	129	162	286	84	95	60	219.333	161	192.333	79.6667	0.446064	0.189516	1.46108	0.0143117
Cenpf	5017	1835	249	1331	784	1086	1512	6425	2221	544	100	181	2367	1067	3386	275	1.1495	-0.516522	3.10556	0.0143822
Arhgap9	196	88	39	60	98	69	116	81	195	155	160	210	107.667	75.6667	130.667	175	0.508842	-0.279319	-0.700783	0.0143906
Cutc	499	303	167	271	304	310	214	282	288	219	177	173	323	295	261.333	189.667	0.130819	0.305643	0.768068	0.0146563
Fsd2	14204	6063	4683	8318	9795	8675	8139	8641	11957	10337	8412	7774	8316.67	8929.33	9579	8841	-0.102547	-0.20387	-0.0882042	0.0146563
Cdk16	5456	2499	2339	3508	4486	3698	3421	4086	5350	4618	3353	3245	3431.33	3897.33	4285.67	3738.67	-0.183718	-0.32075	-0.123755	0.0146563
Cadm4	531	227	171	273	376	258	311	424	378	504	444	287	309.667	302.333	371	411.667	0.034576	-0.260703	-0.410761	0.0146769
Rnf217	474	259	174	281	342	306	276	348	435	245	173	177	302.333	309.667	353	198.333	-0.034576	-0.223528	0.608213	0.0148546
Iqcc	450	213	189	213	278	245	213	267	357	249	145	137	284	245.333	279	177	0.211148	0.0256258	0.682142	0.0148672
1110018N20Rik	205	101	75	137	153	134	113	140	147	197	135	154	127	141.333	133.333	162	-0.154273	-0.070209	-0.351165	0.0148672
Osbpl5	773	393	261	335	597	350	299	528	638	323	267	229	475.667	427.333	488.333	273	0.154589	-0.0379153	0.80105	0.0148854
Sdccag8	247	145	112	146	177	163	102	166	227	100	104	91	168	162	165	98.3333	0.0524674	0.0259952	0.772709	0.0148962
Raly	2252	1040	843	1208	1626	1335	1164	1478	1893	1635	1295	1273	1378.33	1389.67	1511.67	1401	-0.011814	-0.133215	-0.0235321	0.0148962
Pde1c	3218	1191	797	692	1097	727	1438	2583	1778	1092	765	449	1735.33	838.667	1933	768.667	1.04904	-0.155629	1.17478	0.0151235
Cd28	216	165	92	122	171	118	98	128	215	72	91	79	157.667	137	147	80.6667	0.202702	0.101062	0.966833	0.0152821
Pgap3	361	235	180	228	271	222	231	247	295	421	280	324	258.667	240.333	257.667	341.667	0.106057	0.00558824	-0.401495	0.01534
Ccdc69	274	85	174	256	229	285	214	179	284	458	233	328	177.667	256.667	225.667	339.667	-0.530723	-0.34502	-0.934947	0.0154169
Pgd	1360	618	525	716	959	762	597	804	1437	1223	897	789	834.333	812.333	946	969.667	0.038552	-0.181216	-0.216865	0.0154612
Mylk4	14967	3521	1918	6113	10167	5914	6381	8086	10820	13633	7006	9489	6802	7398	8429	10042.7	-0.121176	-0.309402	-0.562111	0.0155515
Rabl3	226	131	72	118	169	160	137	171	218	83	80	75	143	149	175.333	79.3333	-0.0592972	-0.294085	0.850016	0.0155739
Picalm	7827	4245	2881	3539	4779	3650	3229	4358	5072	6613	4476	5053	4984.33	3989.33	4219.67	5380.67	0.321253	0.240272	-0.110384	0.0155839
Pccb	4018	2160	1333	1888	2508	1953	1895	2592	2662	2057	1466	1309	2503.67	2116.33	2383	1610.67	0.242476	0.0712635	0.636385	0.0156014
Rtl3	115	114	13	97	104	78	44	476	337	1	8	12	80.6667	93	285.667	7	-0.205258	-1.82429	3.52655	0.015616
Rgs7bp	524	293	105	390	378	374	256	299	469	175	142	126	307.333	380.667	341.333	147.667	-0.308724	-0.151377	1.05746	0.0156167
Zfp945	846	650	309	561	580	574	303	420	663	396	372	256	601.667	571.667	462	341.333	0.0737903	0.381072	0.817783	0.0156341
Cers5	983	466	360	485	599	589	394	596	764	432	414	342	603	557.667	584.667	396	0.112755	0.0445437	0.606658	0.0156387
Gstp1	1700	898	605	903	1043	919	755	1056	1396	926	488	629	1067.67	955	1069	681	0.160889	-0.00180056	0.648735	0.0156474
Cdk7	1134	565	389	592	752	608	503	745	924	844	657	676	696	650.667	724	725.667	0.0971687	-0.0569024	-0.0602197	0.015684
Ncs1	321	130	130	242	319	267	228	324	499	278	205	209	193.667	276	350.333	230.667	-0.511093	-0.855153	-0.252234	0.015684
Arhgef17	5244	2922	1261	2575	3254	2756	2205	3786	4221	2222	1350	1544	3142.33	2861.67	3404	1705.33	0.134981	-0.115395	0.881782	0.0156931
Dcakd	1837	556	674	1308	1541	1359	915	1152	1624	1571	1008	1252	1022.33	1402.67	1230.33	1277	-0.456307	-0.267184	-0.320893	0.0157194
Ifitm1	155	91	35	45	94	67	31	56	63	51	33	33	93.6667	68.6667	50	39	0.447926	0.905608	1.26406	0.0157857
Ap2a2	2519	1319	1071	1512	1921	1551	1532	1713	2498	1939	1680	1707	1636.33	1661.33	1914.33	1775.33	-0.0218749	-0.226375	-0.117623	0.0157954
Sec14l1	4231	1921	1425	2153	2625	2102	2092	2590	3336	3014	2337	2370	2525.67	2293.33	2672.67	2573.67	0.139218	-0.0816157	-0.027161	0.0158363
Wwp1	3322	1576	1293	2079	2393	2271	1989	2435	3246	2410	2044	1891	2063.67	2247.67	2556.67	2115	-0.123218	-0.309054	-0.0354477	0.0158467
Arih1	3227	1623	1141	1848	2266	1892	1725	2149	2645	2425	1879	1790	1997	2002	2173	2031.33	-0.00360764	-0.121854	-0.0245927	0.0158774
Marchf5	2007	1076	881	1056	1322	1103	988	1190	1579	1894	1291	1196	1321.33	1160.33	1252.33	1460.33	0.187455	0.0773758	-0.144303	0.0159558
Slc35e4	257	87	129	95	134	111	85	103	177	295	205	188	157.667	113.333	121.667	229.333	0.476305	0.373944	-0.540568	0.0160153
Ubqln4	3291	1467	1374	1833	2545	2090	2321	2212	2984	2735	2445	2138	2044	2156	2505.67	2439.33	-0.076962	-0.293799	-0.255092	0.0160614
Hmgn5	750	371	294	422	477	495	375	599	755	383	282	274	471.667	464.667	576.333	313	0.0215715	-0.289136	0.591605	0.0161219
Tspan2	697	765	256	310	348	404	176	390	510	243	264	255	572.667	354	358.667	254	0.693946	0.675052	1.17287	0.016154
Synj2bp	2655	1300	1015	1462	1832	1670	1268	1714	2472	2058	1469	1522	1656.67	1654.67	1818	1683	0.00174274	-0.134069	-0.0227518	0.0161814
Zc3h6	369	330	70	176	214	212	101	247	199	136	87	44	256.333	200.667	182.333	89	0.35322	0.491443	1.52614	0.0161817
5730409E04Rik	745	354	286	447	560	540	321	482	701	282	300	273	461.667	515.667	501.333	285	-0.159587	-0.118919	0.69589	0.0163051
Smarcal1	1144	726	382	658	794	732	507	770	968	582	455	415	750.667	728	748.333	484	0.044234	0.00449138	0.633165	0.016342
Rps29	8627	4477	3031	4574	5694	5553	4118	5287	6099	4641	3332	3130	5378.33	5273.67	5168	3701	0.0283528	0.0575531	0.539244	0.016342
Cdadc1	1235	627	553	650	809	684	698	768	1145	680	429	503	805	714.333	870.333	537.333	0.172391	-0.112579	0.583171	0.0164003
Rint1	555	252	190	308	380	310	281	357	508	426	356	302	332.333	332.667	382	361.333	-0.00144631	-0.200942	-0.120699	0.0164003
Csrp2	492	222	346	439	744	481	191	613	717	781	657	576	353.333	554.667	507	671.333	-0.650591	-0.520956	-0.925999	0.0164003
Arf4	2236	1052	825	1270	1546	1266	1059	1420	2085	1582	1307	1425	1371	1360.67	1521.33	1438	0.0109149	-0.150108	-0.0688351	0.016453
Vkorc1l1	1025	519	371	512	711	611	502	629	903	755	640	601	638.333	611.333	678	665.333	0.0623508	-0.0869753	-0.0597673	0.016478
Gm26703	3	46	17	0	0	4	1	0	2	1	1	0	22	1.33333	1	0.666667	4.04439	4.45943	5.04439	0.0165796
Sgca	4447	2478	1639	2557	3239	2719	2410	3133	3143	2372	1632	1607	2854.67	2838.33	2895.33	1870.33	0.00827827	-0.0204072	0.610027	0.0165796
Phf24	326	115	94	175	175	166	156	216	230	257	228	183	178.333	172	200.667	222.667	0.0521678	-0.170225	-0.320309	0.0165796
Ccrl2	408	260	122	193	243	173	161	308	351	161	150	110	263.333	203	273.333	140.333	0.37541	-0.0537713	0.908032	0.0165859
Gm13563	41	13	21	27	35	39	33	37	48	60	35	42	25	33.6667	39.3333	45.6667	-0.429393	-0.653824	-0.869213	0.0166115
Syngr1	1749	866	578	932	1136	956	941	1053	1214	872	567	576	1064.33	1008	1069.33	671.667	0.0784544	-0.00676159	0.664133	0.0166187
B230303O12Rik	48	30	29	27	41	24	14	19	36	22	7	9	35.6667	30.6667	23	12.6667	0.217905	0.632943	1.49354	0.0167682
Smim26	335	188	137	228	193	227	187	215	258	152	110	118	220	216	220	126.667	0.0264722	0	0.796467	0.0168643
Bex1	103	50	10	40	24	50	20	7	41	2	11	10	54.3333	38	22.6667	7.66667	0.515838	1.26127	2.82517	0.0168964
Socs7	1630	789	633	894	1101	981	825	879	1532	1236	1053	1070	1017.33	992	1078.67	1119.67	0.0363804	-0.0844566	-0.138277	0.0168964
2310015K22Rik	20	10	20	20	15	14	6	26	13	6	1	1	16.6667	16.3333	15	2.66667	0.0291463	0.152003	2.64386	0.0169121
Vsir	1281	860	515	608	757	587	500	591	1089	684	523	487	885.333	650.667	726.667	564.667	0.444302	0.284927	0.648821	0.0169121
Mea1	819	336	280	437	639	504	384	497	670	570	505	491	478.333	526.667	517	522	-0.138874	-0.112148	-0.126033	0.0169121
Ctsb	18642	7517	7280	10493	13465	11306	9771	12761	18614	14860	10094	12574	11146.3	11754.7	13715.3	12509.3	-0.0766644	-0.29922	-0.166436	0.0170306
Mrps12	482	195	366	544	494	562	441	508	552	709	589	551	347.667	533.333	500.333	616.333	-0.617333	-0.525185	-0.826006	0.0171172
Crb1	56	81	14	39	38	31	28	39	46	23	12	9	50.3333	36	37.6667	14.6667	0.483517	0.418226	1.77897	0.0171191
Acss2	1571	652	553	772	966	855	909	854	1441	1419	913	917	925.333	864.333	1068	1083	0.0983854	-0.206867	-0.226988	0.0171547
Il17rc	182	101	82	121	131	98	115	96	160	73	48	67	121.667	116.667	123.667	62.6667	0.0605415	-0.0235227	0.957164	0.0172195
Smim27	147	73	73	92	121	88	84	105	107	59	54	40	97.6667	100.333	98.6667	51	-0.0388628	-0.0146965	0.937369	0.0172311
Dcaf6	4296	2160	1397	2441	3171	2765	2045	2606	3362	3278	2795	2180	2617.67	2792.33	2671	2751	-0.0931898	-0.0290986	-0.0716747	0.0173915
Trim12a	779	411	266	531	349	444	261	401	661	339	232	182	485.333	441.333	441	251	0.137107	0.138197	0.951289	0.0174613
Canx	11909	5408	4643	7317	9789	7954	6076	7652	9847	8678	6809	6866	7320	8353.33	7858.33	7451	-0.190508	-0.10238	-0.0255904	0.0174904
Cpe	7989	3336	3236	3863	6036	4526	3548	4820	6559	6467	5671	4401	4853.67	4808.33	4975.67	5513	0.0135381	-0.0358148	-0.183763	0.0174904
Zfp263	566	324	251	157	315	137	280	271	367	206	221	145	380.333	203	306	190.667	0.905785	0.313733	0.996212	0.0175293
Aldh7a1	1087	634	574	803	1025	848	593	818	851	617	473	421	765	892	754	503.667	-0.221584	0.0208952	0.60299	0.0175573
Ttll5	559	320	232	256	381	321	272	325	474	520	369	370	370.333	319.333	357	419.667	0.213761	0.0529003	-0.180419	0.0176628
Fuz	502	324	205	361	484	387	314	404	456	288	138	186	343.667	410.667	391.333	204	-0.256958	-0.187388	0.752441	0.0177223
Slc36a4	569	367	204	274	341	330	227	389	527	264	218	215	380	315	381	232.333	0.270648	-0.00379158	0.709803	0.0177223
C1d	1048	599	326	477	570	503	414	732	870	482	379	364	657.667	516.667	672	408.333	0.348123	-0.0311047	0.687609	0.0177223
Adamtsl5	4627	2217	1893	2281	3687	2642	2323	2444	4004	2240	1841	1658	2912.33	2870	2923.67	1913	0.0211248	-0.00560335	0.606339	0.0177223
Hmgcs2	646	3738	339	849	1020	702	222	1221	352	343	186	110	1574.33	857	598.333	213	0.877374	1.39572	2.88582	0.0178165
Pign	597	312	212	304	314	302	294	346	450	279	230	217	373.667	306.667	363.333	242	0.285081	0.0404581	0.626745	0.0179288
Ddc	153	48	90	24	119	75	69	167	57	27	33	10	97	72.6667	97.6667	23.3333	0.416691	-0.00988151	2.05559	0.017947
C1qtnf9	2455	1506	770	1050	1053	1209	934	1164	1447	1157	793	893	1577	1104	1181.67	947.667	0.514442	0.41636	0.734731	0.017947
Sphkap	2	0	8	7	13	6	10	32	73	22	55	11	3.33333	8.66667	38.3333	29.3333	-1.37851	-3.52356	-3.1375	0.0180463
Fggy	184	97	74	89	84	98	74	144	144	52	65	58	118.333	90.3333	120.667	58.3333	0.389526	-0.0281707	1.02046	0.0181103
Vopp1	805	393	302	461	495	526	434	567	941	383	214	302	500	494	647.333	299.667	0.0174171	-0.372581	0.738569	0.0181103
Gstz1	1334	880	466	884	898	917	691	1067	1154	708	470	478	893.333	899.667	970.667	552	-0.010192	-0.119777	0.69453	0.0182468
Colq	289	139	159	352	187	395	344	190	318	389	454	343	195.667	311.333	284	395.333	-0.670062	-0.537493	-1.01467	0.0182753
Rab31	884	322	285	397	577	477	344	499	964	592	636	733	497	483.667	602.333	653.667	0.0392327	-0.277316	-0.395309	0.018295
Ccdc181	371	177	146	167	237	201	142	254	289	166	127	132	231.333	201.667	228.333	141.667	0.198001	0.0188317	0.707473	0.0183306
Prkci	640	355	247	321	472	369	332	375	534	530	418	430	414	387.333	413.667	459.333	0.0960551	0.00116206	-0.149911	0.0183306
Cox20	1348	584	536	826	928	889	669	840	1246	1111	749	938	822.667	881	918.333	932.667	-0.098834	-0.15871	-0.181054	0.0183306
Adssl1	6180	2783	1614	4036	4772	4319	3984	4268	5540	4567	3737	3497	3525.67	4375.67	4597.33	3933.67	-0.311607	-0.382901	-0.157979	0.018339
Ogfod3	445	258	180	237	308	245	242	277	293	231	156	152	294.333	263.333	270.667	179.667	0.160561	0.120934	0.712128	0.0183615
Ebf1	1083	560	334	389	625	473	328	601	887	300	392	325	659	495.667	605.333	339	0.410908	0.122549	0.958993	0.0183859
Plxna4	1269	470	351	624	819	681	617	808	1054	957	878	585	696.667	708	826.333	806.667	-0.0232808	-0.246255	-0.211504	0.0184748
Cox18	418	145	88	250	294	335	242	261	332	306	251	277	217	293	278.333	278	-0.433206	-0.359119	-0.35739	0.0186189
Nacc1	1828	677	762	911	1219	950	907	1087	1534	1572	1097	1172	1089	1026.67	1176	1280.33	0.0850361	-0.110884	-0.233516	0.0186367
C1qa	1695	696	751	989	1206	729	670	1090	2153	1634	1307	1542	1047.33	974.667	1304.33	1494.33	0.10374	-0.316592	-0.512781	0.0187973
Pdlim5	26811	15006	10408	16763	20178	17058	12545	14483	24632	27418	15936	17083	17408.3	17999.7	17220	20145.7	-0.0481921	0.0156929	-0.210691	0.0188863
mt-Rnr1	58409	27749	33612	29074	36037	26089	32043	37457	32596	26861	16762	22191	39923.3	30400	34032	21938	0.393161	0.23034	0.8638	0.0188975
Spata13	924	400	305	500	548	480	422	554	872	321	373	250	543	509.333	616	314.667	0.0923421	-0.181978	0.787128	0.0190004
Akirin1	1434	619	476	724	878	794	630	825	1051	1011	784	830	843	798.667	835.333	875	0.0779391	0.0131806	-0.0537504	0.0190568
Cpeb3	5621	3135	1904	2479	4380	2871	2660	3509	4100	6557	3687	3386	3553.33	3243.33	3423	4543.33	0.131696	0.0539117	-0.354578	0.0190568
Zadh2	3886	1788	1202	1939	2917	1946	2093	2793	3178	1816	1327	1205	2292	2267.33	2688	1449.33	0.0156105	-0.229926	0.661218	0.0191228
Dnm2	3429	1728	1373	1804	2335	2036	1683	2187	2818	2545	2082	1868	2176.67	2058.33	2229.33	2165	0.0806439	-0.0344919	0.00775347	0.0191582
Jpt2	263	88	104	132	195	126	149	173	325	243	168	215	151.667	151	215.667	208.667	0.0063555	-0.507899	-0.460296	0.0191582
Cd1d1	102	46	27	71	65	56	28	57	83	26	28	16	58.3333	64	56	23.3333	-0.133751	0.0588937	1.32193	0.0191869
Nlrp10	1248	615	445	650	770	713	635	743	934	872	877	789	769.333	711	770.667	846	0.113759	-0.00249817	-0.137049	0.0193227
Zfp459	37	24	6	15	21	23	15	18	41	2	9	1	22.3333	19.6667	24.6667	4	0.183446	-0.143364	2.48113	0.0194033
Asic3	35	32	5	22	28	20	6	43	50	6	3	3	24	23.3333	33	4	0.040642	-0.459432	2.58496	0.0194762
Fam229b	78	50	35	56	66	70	42	73	110	25	29	21	54.3333	64	75	25	-0.236234	-0.465053	1.11991	0.019581
Csnk1e	1884	1215	709	775	1186	931	750	1122	1264	1005	813	671	1269.33	964	1045.33	829.667	0.396966	0.280108	0.613467	0.019581
Ergic1	1386	681	661	881	1078	845	819	1049	1435	1176	925	1008	909.333	934.667	1101	1036.33	-0.0396427	-0.275933	-0.188607	0.019581
Folr2	236	61	111	130	191	131	119	242	373	220	193	283	136	150.667	244.667	232	-0.147754	-0.847211	-0.770518	0.0198979
Tmem41b	995	415	340	468	622	544	451	577	768	844	520	569	583.333	544.667	598.667	644.333	0.0989469	-0.0374324	-0.143487	0.0200325
Zfp386	1158	668	390	552	639	667	444	629	876	622	409	415	738.667	619.333	649.667	482	0.254207	0.185224	0.61589	0.0200764
Ndst1	2696	1419	1028	1395	1800	1379	1205	1962	2368	1515	1036	1041	1714.33	1524.67	1845	1197.33	0.169154	-0.105973	0.517823	0.0201024
Pygl	110	77	65	90	97	93	129	107	324	49	33	33	84	93.3333	186.667	38.3333	-0.152003	-1.152	1.13179	0.0201221
Cdc73	1794	1037	614	850	1058	950	785	988	1377	955	772	653	1148.33	952.667	1050	793.333	0.269498	0.129152	0.533542	0.0201339
Capza1	713	294	351	487	598	463	184	247	406	292	247	264	452.667	516	279	267.667	-0.188922	0.698184	0.758012	0.0203138
Ak4	2072	846	503	1093	1577	1180	1081	1443	1847	1526	1174	1096	1140.33	1283.33	1457	1265.33	-0.17044	-0.353545	-0.150062	0.0203572
Mrs2	920	365	343	442	560	492	534	525	823	809	524	576	542.667	498	627.333	636.333	0.123921	-0.209166	-0.229716	0.0203698
R3hdm2	7438	4051	3284	4837	6360	5259	4448	5215	7336	6792	5381	4186	4924.33	5485.33	5666.33	5453	-0.155651	-0.202487	-0.147122	0.0204218
Tspan13	2178	1009	656	1060	1147	1237	729	947	1429	883	804	729	1281	1148	1035	805.333	0.158148	0.30764	0.669613	0.0205966
Aqp4	480	234	72	228	138	268	117	794	142	66	13	29	262	211.333	351	36	0.310046	-0.421904	2.8635	0.0206057
Banf2os	33	25	29	20	31	48	24	56	61	13	7	8	29	33	47	9.33333	-0.186413	-0.696608	1.63559	0.0206057
Smurf2	2100	969	852	1175	1501	1208	1024	1233	2103	1826	1185	1500	1307	1294.67	1453.33	1503.67	0.0136784	-0.153106	-0.202226	0.020609
Pcdh1	2140	975	612	793	1118	813	788	938	1226	692	758	701	1242.33	908	984	717	0.452288	0.336322	0.793007	0.0206355
Paf1	2192	1179	852	1294	1521	1398	1047	1458	1852	1772	1360	1188	1407.67	1404.33	1452.33	1440	0.00342033	-0.0450669	-0.0327631	0.0206355
Kidins220	4434	2487	1837	2340	2658	2547	2064	2670	3204	2449	2085	1647	2919.33	2515	2646	2060.33	0.215081	0.141826	0.502761	0.0206983
Mark2	1951	1060	782	1106	1357	1241	1073	1279	1700	1565	1388	1098	1264.33	1234.67	1350.67	1350.33	0.0342553	-0.0952948	-0.0949387	0.0206983
Btbd9	571	291	241	423	427	445	275	397	487	485	430	349	367.667	431.667	386.333	421.333	-0.231519	-0.0714478	-0.196564	0.0206983
Fnbp1l	1500	861	513	895	911	872	591	837	1094	727	476	615	958	892.667	840.667	606	0.101904	0.188492	0.660708	0.0208614
Inpp5a	10049	5596	4460	6804	8051	7125	6027	6087	9235	9006	6596	7028	6701.67	7326.67	7116.33	7543.33	-0.128637	-0.0866142	-0.170682	0.0208614
Pkdcc	839	277	346	674	798	581	805	609	1013	799	549	740	487.333	684.333	809	696	-0.48979	-0.731231	-0.514178	0.0208614
Pisd-ps2	146	81	119	61	96	106	122	121	300	279	192	189	115.333	87.6667	181	220	0.395709	-0.65018	-0.931694	0.0208614
Krt80	59	76	43	18	36	11	18	25	92	24	18	11	59.3333	21.6667	45	17.6667	1.45337	0.398918	1.74781	0.0208699
Timm22	708	219	288	408	532	439	382	514	548	611	450	500	405	459.667	481.333	520.333	-0.182666	-0.249114	-0.361514	0.0208699
Gas6	5130	2597	2106	2498	3878	2605	2690	3762	5691	4419	4085	2931	3277.67	2993.67	4047.67	3811.67	0.130756	-0.304421	-0.217753	0.0209918
Rnf152	310	270	91	253	197	286	91	234	252	118	92	79	223.667	245.333	192.333	96.3333	-0.133393	0.217741	1.21524	0.0210237
C5ar1	126	64	87	90	163	52	63	135	180	259	118	225	92.3333	101.667	126	200.667	-0.138923	-0.4485	-1.11988	0.0210237
Zfp346	820	681	441	465	579	553	448	517	661	512	366	358	647.333	532.333	542	412	0.282179	0.256216	0.651864	0.0210849
Zhx3	1511	585	536	776	953	891	636	1213	1153	1526	879	893	877.333	873.333	1000.67	1099.33	0.00659268	-0.189764	-0.325432	0.0210849
Pcp4l1	3743	2654	2546	3216	2746	3184	1818	3363	3845	6123	3747	3885	2981	3048.67	3008.67	4585	-0.032382	-0.0133279	-0.621125	0.0210849
Gadd45g	302	167	111	131	181	146	97	111	166	274	264	176	193.333	152.667	124.667	238	0.340705	0.633015	-0.299871	0.0211764
Dgkz	4233	2866	1425	2220	2934	2458	2167	2403	2972	2281	1567	1453	2841.33	2537.33	2514	1767	0.163255	0.176583	0.685266	0.0212106
Lysmd1	76	45	32	20	34	31	24	39	49	35	8	17	51	28.3333	37.3333	20	0.847997	0.450033	1.3505	0.0212286
Ms4a7	73	37	31	35	63	34	44	105	162	73	73	115	47	44	103.667	87	0.0951572	-1.14122	-0.888355	0.0212725
Zfp462	440	235	166	340	256	377	190	247	553	134	136	137	280.333	324.333	330	135.667	-0.210334	-0.235323	1.04708	0.0213814
Wtip	306	167	86	103	164	162	84	120	217	113	95	81	186.333	143	140.333	96.3333	0.381871	0.409028	0.951779	0.0213814
Ednra	2236	1536	718	1207	1519	1047	1188	1293	1932	1054	506	847	1496.67	1257.67	1471	802.333	0.251003	0.0249557	0.899479	0.021443
Ndrg3	789	429	294	444	577	569	333	569	746	739	532	467	504	530	549.333	579.333	-0.0725686	-0.124258	-0.20097	0.021443
Gm10435	1828	797	991	654	552	750	360	1353	771	745	451	372	1205.33	652	828	522.667	0.886488	0.54173	1.20547	0.0214708
Bri3	1502	898	513	911	1029	949	907	866	1086	626	548	556	971	963	953	576.667	0.0119355	0.0269951	0.751734	0.0214708
Sqor	1494	663	468	758	1007	803	802	1142	1276	750	388	454	875	856	1073.33	530.667	0.0316722	-0.294743	0.721477	0.0214708
Lsamp	118	43	46	84	129	84	76	171	323	120	100	121	69	99	190	113.667	-0.520832	-1.46133	-0.720141	0.0214708
Mink1	2536	1210	1000	1342	1799	1422	1363	1607	2307	1898	1534	1415	1582	1521	1759	1615.67	0.0567294	-0.153006	-0.03038	0.0215266
Mrpl45	2074	760	918	1199	1336	1265	1154	1355	1471	2192	1242	1542	1250.67	1266.67	1326.67	1658.67	-0.0183396	-0.0851086	-0.407327	0.0216391
Gm47283	495	113	38	92	94	86	89	109	230	61	57	54	215.333	90.6667	142.667	57.3333	1.24793	0.593923	1.90913	0.0216508
Notch2	1171	504	414	643	950	632	562	1067	1421	1252	680	734	696.333	741.667	1016.67	888.667	-0.0909928	-0.545997	-0.351864	0.0216508
Nt5e	330	258	234	247	212	207	211	316	365	663	352	343	274	222	297.333	452.667	0.303616	-0.117905	-0.724273	0.0216508
Dct	119	96	216	119	69	80	50	10	144	28	47	30	143.667	89.3333	68	35	0.685455	1.07912	2.0373	0.0217177
Ano1	487	356	167	177	312	237	217	326	425	202	206	153	336.667	242	322.667	187	0.476314	0.0612763	0.848283	0.0218539
Srpk3	1297	568	415	727	967	883	622	710	1026	908	839	694	760	859	786	813.667	-0.176659	-0.0485299	-0.0984385	0.0218539
Pkd2	1716	1151	865	709	1176	861	525	985	1423	890	766	645	1244	915.333	977.667	767	0.442617	0.347572	0.697688	0.022046
Yars	923	447	394	469	598	528	512	549	816	752	591	594	588	531.667	625.667	645.667	0.145294	-0.0895781	-0.134973	0.022046
Trmt5	922	564	389	565	623	564	514	690	662	984	695	624	625	584	622	767.667	0.0978878	0.00694161	-0.296624	0.022046
Sar1b	2272	1287	940	1398	1733	1430	1343	1438	1858	2008	1459	1546	1499.67	1520.33	1546.33	1671	-0.0197458	-0.0442095	-0.15607	0.0221044
Tpmt	104	35	25	54	63	49	44	53	91	110	65	65	54.6667	55.3333	62.6667	80	-0.0174874	-0.197037	-0.549339	0.0221351
Psmd5	725	309	237	381	460	387	332	468	565	526	403	443	423.667	409.333	455	457.333	0.0496535	-0.102937	-0.110316	0.0221602
Fam118b	517	202	169	315	342	354	188	285	419	398	314	302	296	337	297.333	338	-0.187151	-0.00648403	-0.191426	0.0224606
Myl2	288485	130141	108419	149331	167640	167171	134539	149066	184709	144073	104386	105376	175682	161381	156105	117945	0.122496	0.17045	0.574849	0.0226048
Them6	305	114	85	145	181	157	169	263	236	285	163	207	168	161	222.667	218.333	0.0614005	-0.406424	-0.378071	0.0226483
Tfec	7	1	4	6	4	8	5	17	10	22	10	17	4	6	10.6667	16.3333	-0.584963	-1.41504	-2.02975	0.0226483
Blmh	1091	455	413	472	647	571	437	653	818	518	383	402	653	563.333	636	434.333	0.213094	0.0380562	0.58828	0.0226548
Sdhaf2	2081	902	752	1078	1387	997	955	1156	1565	1535	1216	1183	1245	1154	1225.33	1311.33	0.109503	0.0229715	-0.0748887	0.0226957
Unc119	134	61	32	90	108	95	73	100	110	39	43	21	75.6667	97.6667	94.3333	34.3333	-0.368208	-0.31811	1.14005	0.0227264
Bcar1	1164	491	383	577	749	689	530	636	904	819	690	626	679.333	671.667	690	711.667	0.0163742	-0.0224767	-0.067082	0.0227264
Tvp23b	623	321	203	391	508	389	232	422	495	510	392	395	382.333	429.333	383	432.333	-0.167267	-0.00251341	-0.177313	0.0227264
Thsd4	165	165	148	121	200	105	103	281	247	342	445	230	159.333	142	210.333	339	0.166157	-0.400629	-1.08924	0.0227264
Smad9	137	130	40	84	168	99	114	128	267	43	47	36	102.333	117	169.667	42	-0.193232	-0.729427	1.28481	0.0228375
Thap7	273	172	142	140	235	177	154	190	273	135	125	95	195.667	184	205.667	118.333	0.0886922	-0.07191	0.725541	0.0231909
Rwdd3	89	66	18	38	54	55	30	80	90	24	23	13	57.6667	49	66.6667	20	0.234956	-0.209228	1.52774	0.0232266
Zfp689	82	38	32	21	46	30	28	23	44	16	14	26	50.6667	32.3333	31.6667	18.6667	0.648015	0.678072	1.44057	0.0232469
Syt11	527	306	290	261	477	309	230	284	521	245	208	207	374.333	349	345	220	0.101096	0.117727	0.76682	0.0233396
Gng7	52	35	16	19	35	18	31	109	96	12	12	8	34.3333	24	78.6667	10.6667	0.516576	-1.19614	1.6865	0.0233762
Khdrbs3	2571	1410	762	1430	1677	1639	1235	1598	1846	2780	1531	1496	1581	1582	1559.67	1935.67	-0.000912232	0.0195996	-0.291993	0.0233762
Diaph1	1598	857	476	810	1065	943	789	1128	1362	1233	987	924	977	939.333	1093	1048	0.0567214	-0.161863	-0.101208	0.023379
Btbd11	79	22	35	51	65	69	32	66	117	8	19	16	45.3333	61.6667	71.6667	14.3333	-0.443919	-0.66073	1.6612	0.0234113
Tek	3166	1730	1177	1678	1713	1734	1275	1579	2342	1538	1129	1372	2024.33	1708.33	1732	1346.33	0.244857	0.225008	0.588411	0.0234665
Atrx	4604	2112	1482	2044	2308	2234	1529	2604	3049	2247	1576	1586	2732.67	2195.33	2394	1803	0.315869	0.190886	0.59991	0.0235155
Srsf5	9593	6492	2880	4637	5201	5756	2873	5273	6634	4333	3725	2500	6321.67	5198	4926.67	3519.33	0.282348	0.359693	0.845003	0.0235527
Ankrd45	83	75	41	35	55	29	49	26	173	10	30	3	66.3333	39.6667	82.6667	14.3333	0.741807	-0.317572	2.21036	0.0236602
Rab30	150	73	95	93	147	102	111	141	137	204	119	217	106	114	129.667	180	-0.10497	-0.290743	-0.763933	0.0236602
Cyp46a1	21	11	8	11	23	18	19	17	32	28	32	23	13.3333	17.3333	22.6667	27.6667	-0.378512	-0.765535	-1.05311	0.0236602
Llgl2	555	313	175	318	409	337	374	331	411	515	484	351	347.667	354.667	372	450	-0.028759	-0.0975979	-0.37222	0.0237411
Selenow	3368	1731	1291	2471	2708	2241	2006	2979	3436	1786	1450	1256	2130	2473.33	2807	1497.33	-0.215603	-0.398176	0.508458	0.0237506
Nfat5	4292	2088	1400	2368	2553	2481	1500	2172	3119	2192	1642	1493	2593.33	2467.33	2263.67	1775.67	0.071855	0.196146	0.546447	0.0238821
Vti1b	2336	1268	827	1352	1620	1563	1209	1455	1895	1194	972	949	1477	1511.67	1519.67	1038.33	-0.0334702	-0.0410851	0.5084	0.0238821
Tspan3	3745	2205	1633	2244	2774	2392	2235	3259	3578	3281	2666	2318	2527.67	2470	3024	2755	0.0332952	-0.258652	-0.124246	0.0238821
Abcc4	602	351	348	334	413	367	394	419	697	651	480	558	433.667	371.333	503.333	563	0.223872	-0.214928	-0.376548	0.0238821
Dnph1	61	23	9	33	49	38	41	52	57	51	47	52	31	40	50	50	-0.367732	-0.68966	-0.68966	0.0238844
Trmt9b	65	36	24	47	32	62	29	36	57	23	10	14	41.6667	47	40.6667	15.6667	-0.173767	0.0350469	1.4112	0.0239174
Casc4	473	287	181	294	403	326	116	274	489	84	199	73	313.667	341	293	118.667	-0.12054	0.0983316	1.40232	0.0239174
Crot	1217	569	408	643	812	670	564	730	999	625	439	464	731.333	708.333	764.333	509.333	0.0461007	-0.0636728	0.521919	0.0239174
Casd1	1338	669	523	703	889	815	577	889	1019	712	507	548	843.333	802.333	828.333	589	0.0719012	0.0258915	0.517835	0.0240585
Kcnj14	35	5	10	22	30	24	37	26	64	28	47	33	16.6667	25.3333	42.3333	36	-0.604071	-1.34483	-1.11103	0.0240585
Cyp2j9	104	66	50	75	67	77	49	79	92	53	28	31	73.3333	73	73.3333	37.3333	0.00657265	0	0.974005	0.0240743
Coq8b	108	59	111	140	148	135	85	178	158	221	191	153	92.6667	141	140.333	188.333	-0.605573	-0.598735	-1.02317	0.024167
Rap1a	2107	1078	842	1234	1409	1231	898	1232	1740	1610	1221	1299	1342.33	1291.33	1290	1376.67	0.0558815	0.0573719	-0.0364363	0.0241798
Cln8	640	295	257	364	472	400	328	448	603	492	382	398	397.333	412	459.667	424	-0.0522945	-0.210238	-0.0937144	0.0241798
Zmiz2	2388	1293	1064	1379	1876	1552	1593	1656	2348	2199	1548	1594	1581.67	1602.33	1865.67	1780.33	-0.0187287	-0.238246	-0.170702	0.024228
Pld4	309	149	117	230	226	183	124	253	492	259	287	322	191.667	213	289.667	289.333	-0.152254	-0.595794	-0.594133	0.024228
Fbxo40	11030	5495	4950	6093	7707	6271	6973	5897	10567	9299	8228	8662	7158.33	6690.33	7812.33	8729.67	0.0975456	-0.12613	-0.286303	0.0244163
Ano5	90	39	60	248	123	418	144	82	202	0	17	6	63	263	142.667	7.66667	-2.06164	-1.17922	3.03868	0.0244536
Cpd	4702	2393	1339	2090	2494	2386	1885	2603	3405	2042	1810	1581	2811.33	2323.33	2631	1811	0.275058	0.0956433	0.634468	0.0244752
Plet1	13	2	8	1	1	0	6	6	17	37	46	11	7.66667	0.666667	9.66667	31.3333	3.52356	-0.334419	-2.03103	0.0246374
Ggh	296	152	135	156	201	211	130	200	343	141	100	101	194.333	189.333	224.333	114	0.037605	-0.207111	0.7695	0.0247515
Rnf128	2925	1533	1288	1719	1997	1763	1516	1702	2254	3876	1735	2011	1915.33	1826.33	1824	2540.67	0.0686454	0.0704898	-0.407612	0.0247988
Rd3l	10	5	0	3	8	5	4	19	14	16	21	17	5	5.33333	12.3333	18	-0.0931094	-1.30256	-1.848	0.0250541
Eml3	682	365	228	307	424	379	223	359	548	298	271	225	425	370	376.667	264.667	0.199938	0.174174	0.683286	0.0251677
Rab24	1082	526	386	581	701	657	491	687	815	511	466	387	664.667	646.333	664.333	454.667	0.0403526	0.0007237	0.547822	0.0251677
4930402H24Rik	4035	2232	1629	2453	2668	2465	2133	2517	3655	2283	1825	1668	2632	2528.67	2768.33	1925.33	0.0577826	-0.0728582	0.451051	0.0252979
Clec14a	1378	686	418	547	755	500	483	674	1013	587	412	510	827.333	600.667	723.333	503	0.461904	0.193808	0.71791	0.0254509
Atp8a2	319	172	69	143	245	188	190	213	286	85	107	67	186.667	192	229.667	86.3333	-0.040642	-0.299077	1.11247	0.025517
Cp	3748	3225	1623	1802	2216	1934	1624	1751	3346	1736	1890	1379	2865.33	1984	2240.33	1668.33	0.530291	0.35499	0.780295	0.025517
Ern1	846	494	353	518	697	571	498	543	818	698	707	539	564.333	595.333	619.667	648	-0.0771501	-0.134945	-0.199446	0.025517
Prag1	612	428	247	259	311	282	208	258	398	370	234	222	429	284	288	275.333	0.595087	0.574909	0.639798	0.0257136
Ino80d	1771	806	561	820	1037	865	697	967	1200	827	687	644	1046	907.333	954.667	719.333	0.205178	0.131814	0.54015	0.0257136
Gm4654	5	1	6	10	10	10	8	7	21	16	10	23	4	10	12	16.3333	-1.32193	-1.58496	-2.02975	0.0257136
Kcna6	79	59	43	42	86	37	34	63	60	34	28	14	60.3333	55	52.3333	25.3333	0.133524	0.205225	1.25192	0.0260193
Dennd11	235	153	78	189	209	164	143	174	256	114	85	73	155.333	187.333	191	90.6667	-0.27024	-0.298205	0.776723	0.0260193
Nolc1	1345	589	462	593	958	743	620	882	1126	988	791	776	798.667	764.667	876	851.667	0.0627625	-0.133337	-0.0926954	0.0260193
Dtna	1887	1030	796	1020	1348	1020	920	1038	1459	2048	1169	1173	1237.67	1129.33	1139	1463.33	0.132151	0.119855	-0.241636	0.0260193
Mta3	680	389	264	368	441	425	348	499	592	379	284	251	444.333	411.333	479.667	304.667	0.111334	-0.11039	0.544411	0.0260221
Abcc5	3163	1742	1361	1941	2208	2010	1413	1954	2268	1823	1468	1217	2088.67	2053	1878.33	1502.67	0.0248486	0.153129	0.475057	0.0260221
Cep68	2817	1390	1108	1682	1998	1688	1664	1983	2660	2436	1525	1782	1771.67	1789.33	2102.33	1914.33	-0.014315	-0.246884	-0.111735	0.0260221
Pex19	4065	2280	1722	2286	3009	2500	2282	2449	2708	4003	3134	2510	2689	2598.33	2479.67	3215.67	0.0494832	0.116924	-0.258048	0.0260221
Pkn1	2105	888	965	1073	1395	1120	1423	1168	1903	2051	1511	1488	1319.33	1196	1498	1683.33	0.141592	-0.183229	-0.351512	0.0260221
Gnai1	150	142	72	108	155	127	104	171	219	71	75	43	121.333	130	164.667	63	-0.0995357	-0.440573	0.945552	0.0263366
Plxnb3	188	65	41	64	95	67	105	154	160	54	44	37	98	75.3333	139.667	45	0.379493	-0.511134	1.12286	0.0264308
Tmem144	1845	1162	771	596	1167	702	1216	625	1985	2069	2624	1617	1259.33	821.667	1275.33	2103.33	0.616035	-0.0182142	-0.740017	0.0265549
Lman2l	881	442	435	439	621	501	551	708	968	779	635	583	586	520.333	742.333	665.667	0.171465	-0.341166	-0.183899	0.0265909
Mdp1	1771	763	573	1181	1199	1263	958	1376	1599	1332	1044	957	1035.67	1214.33	1311	1111	-0.229605	-0.340108	-0.101299	0.0268268
Dtwd1	176	78	49	83	99	66	67	107	112	67	45	42	101	82.6667	95.3333	51.3333	0.288978	0.0833026	0.976387	0.0268844
Rp1	22	12	13	1	4	4	13	112	46	5	1	0	15.6667	3	57	2	2.38466	-1.86326	2.96963	0.0269132
Neil2	79	62	21	24	32	32	23	24	43	23	23	19	54	29.3333	30	21.6667	0.880418	0.847997	1.31748	0.0269132
Pmp22	1737	744	718	1013	1575	963	665	1350	1979	1568	1213	1371	1066.33	1183.67	1331.33	1384	-0.150604	-0.320213	-0.376185	0.0269132
Ctnnal1	1930	1328	809	1169	977	898	759	1209	1299	3497	1300	1596	1355.67	1014.67	1089	2131	0.417997	0.315999	-0.652528	0.0269786
Ssu2	168	166	51	77	58	71	30	43	79	51	58	49	128.333	68.6667	50.6667	52.6667	0.902214	1.34079	1.28493	0.0271791
Nlk	774	390	298	505	465	491	498	515	845	689	474	568	487.333	487	619.333	577	0.000987133	-0.345807	-0.243662	0.0271791
Prmt3	510	237	179	267	389	313	256	311	496	394	307	315	308.667	323	354.333	338.667	-0.0654845	-0.199057	-0.133816	0.0272152
Ahcyl1	4042	2046	1388	2031	2500	2337	2045	2769	3462	3333	2161	2266	2492	2289.33	2758.67	2586.67	0.122377	-0.146667	-0.0537901	0.0273842
Nlrx1	755	336	244	421	551	447	399	414	562	359	263	209	445	473	458.333	277	-0.0880348	-0.0425919	0.683919	0.0274995
Galk1	230	139	79	131	187	157	148	147	198	96	81	80	149.333	158.333	164.333	85.6667	-0.0844288	-0.138089	0.80173	0.0276464
Tnfrsf25	214	49	50	95	121	121	133	172	165	181	122	137	104.333	112.333	156.667	146.667	-0.106586	-0.586498	-0.491341	0.0277318
Flvcr2	178	101	58	100	137	100	127	153	150	280	104	144	112.333	112.333	143.333	176	0	-0.351588	-0.647789	0.0278084
Mrps6	610	290	266	379	435	395	319	443	617	512	390	370	388.667	403	459.667	424	-0.0522465	-0.242055	-0.125531	0.0278474
Epn3	1103	440	530	322	529	351	703	535	932	1123	1055	760	691	400.667	723.333	979.333	0.786283	-0.0659749	-0.503114	0.0279222
Ica1	350	207	149	267	227	291	161	266	385	146	143	117	235.333	261.667	270.667	135.333	-0.153024	-0.201812	0.798188	0.0279713
Tlcd2	127	20	42	30	64	49	46	64	115	135	83	115	63	47.6667	75	111	0.402371	-0.251539	-0.817136	0.0281115
Hdlbp	28095	14045	9269	15457	19005	16238	13954	18941	21345	20217	17265	15111	17136.3	16900	18080	17531	0.0200352	-0.0773362	-0.0328498	0.0283674
Plaat3	4676	2476	1470	3006	3205	3046	2352	3175	3320	3693	2981	2809	2874	3085.67	2949	3161	-0.102522	-0.0371658	-0.137321	0.0283674
Ttc39aos1	34	15	13	10	10	12	9	6	28	2	7	4	20.6667	10.6667	14.3333	4.33333	0.954196	0.527932	2.25376	0.0284094
Mmp19	103	47	50	82	119	85	56	99	145	120	75	89	66.6667	95.3333	100	94.6667	-0.516015	-0.584963	-0.505891	0.0284094
Taf1a	769	447	267	403	536	450	343	464	578	370	339	285	494.333	463	461.667	331.333	0.094472	0.0986326	0.577201	0.0285525
Wdr41	1258	632	425	609	855	643	573	719	952	609	534	440	771.667	702.333	748	527.667	0.135822	0.0449395	0.548351	0.0285525
Snx5	2027	903	719	1063	1339	1183	1026	1158	1770	1404	1233	1120	1216.33	1195	1318	1252.33	0.025528	-0.115812	-0.04208	0.0285525
Mir133a-2	85	40	35	42	45	54	21	32	44	29	22	24	53.3333	47	32.3333	25	0.182377	0.722015	1.09311	0.0287869
Usp46	1246	741	512	675	902	722	636	831	1060	981	956	791	833	766.333	842.333	909.333	0.120344	-0.0160748	-0.126493	0.0287967
Rabl6	3089	1378	1215	1647	2344	1937	1877	2138	2941	2328	1861	1784	1894	1976	2318.67	1991	-0.0611466	-0.291859	-0.0720569	0.0289168
Rasl11b	576	399	455	373	694	546	484	423	721	767	1044	653	476.667	537.667	542.667	821.333	-0.173731	-0.187086	-0.784987	0.0289168
Iws1	1565	794	555	833	932	860	647	930	1188	840	576	635	971.333	875	921.667	683.667	0.150683	0.0757214	0.506673	0.0289229
Casc1	30	20	25	6	14	5	4	5	10	5	6	9	25	8.33333	6.33333	6.66667	1.58496	1.98089	1.90689	0.0289432
Mocos	216	156	75	110	117	141	132	118	229	89	81	63	149	122.667	159.667	77.6667	0.280569	-0.0997508	0.939945	0.0289432
Sema5b	37	28	17	42	43	29	41	37	59	9	9	12	27.3333	38	45.6667	10	-0.475338	-0.74048	1.45066	0.0289808
Zfp740	1799	1072	704	963	1140	1074	825	1160	1627	955	867	668	1191.67	1059	1204	830	0.170278	-0.0148547	0.521797	0.0290107
Spata7	191	105	69	90	114	98	105	86	145	83	64	55	121.667	100.667	112	67.3333	0.273348	0.119435	0.853541	0.0290555
Tbcd	557	339	206	316	407	327	291	396	493	271	248	214	367.333	350	393.333	244.333	0.0697349	-0.0986626	0.588239	0.0292108
Zmym5	1695	1055	605	782	1050	871	705	1077	1145	951	676	591	1118.33	901	975.667	739.333	0.311751	0.19689	0.597053	0.0292869
Mr1	610	397	204	207	313	257	154	324	464	227	255	146	403.667	259	314	209.333	0.640212	0.3624	0.947362	0.0294903
Pfdn1	1723	720	621	1023	1179	1155	881	937	1258	1294	1085	957	1021.33	1119	1025.33	1112	-0.131756	-0.00563921	-0.122703	0.0298359
Txndc16	991	484	297	408	588	482	342	593	779	454	327	331	590.667	492.667	571.333	370.667	0.261732	0.0480115	0.672222	0.0298645
6430562O15Rik	5	4	53	1	0	6	2	5	6	1	3	0	20.6667	2.33333	4.33333	1.33333	3.14684	2.25376	3.9542	0.0299789
Asf1b	48	22	17	31	40	37	29	25	59	44	42	65	29	36	37.6667	50.3333	-0.311944	-0.377235	-0.795461	0.0299909
Kmt5b	1817	918	658	1028	1157	1027	818	1165	1428	1033	694	687	1131	1070.67	1137	804.667	0.0790895	-0.00763332	0.491136	0.0301454
Sod2	21802	9751	7545	11109	14596	12211	14063	15760	18926	19716	10972	14403	13032.7	12638.7	16249.7	15030.3	0.044288	-0.318278	-0.205745	0.0301541
Cep83	736	321	277	394	525	421	352	444	657	533	458	423	444.667	446.667	484.333	471.333	-0.00647433	-0.123276	-0.0840235	0.0303693
Ccnk	1388	705	569	785	1111	890	793	854	1127	1308	818	897	887.333	928.667	924.667	1007.67	-0.0656847	-0.0594572	-0.18347	0.0303893
Cacna2d2	104	70	56	76	238	96	105	247	308	215	299	59	76.6667	136.667	220	191	-0.83399	-1.52083	-1.3169	0.0308071
Iqsec1	4682	2425	1952	2738	3780	2900	2977	3160	4612	3908	3267	2679	3019.67	3139.33	3583	3284.67	-0.0560689	-0.246779	-0.121358	0.0309049
Zp2	10	12	7	8	10	16	4	18	30	1	2	0	9.66667	11.3333	17.3333	1	-0.229482	-0.842459	3.27302	0.0309221
Ppp4r1	1384	647	536	840	973	843	701	961	1166	1015	818	799	855.667	885.333	942.667	877.333	-0.0491719	-0.139699	-0.0360762	0.0309221
Gal3st3	572	212	214	482	538	421	471	446	686	556	332	356	332.667	480.333	534.333	414.667	-0.529959	-0.683663	-0.317875	0.0310885
1110065P20Rik	211	91	80	147	160	162	161	148	195	209	147	135	127.333	156.333	168	163.667	-0.296015	-0.399851	-0.36215	0.0310962
Dock6	3226	1598	1066	1234	1923	1417	1240	1549	2087	1603	1312	976	1963.33	1524.67	1625.33	1297	0.364811	0.27257	0.598127	0.0311143
Rpl34-ps1	152	87	12	22	27	15	115	221	239	176	123	168	83.6667	21.3333	191.667	155.667	1.97154	-1.19587	-0.895735	0.0311212
Dhx35	713	408	285	459	481	473	391	481	609	672	450	454	468.667	471	493.667	525.333	-0.00716487	-0.074975	-0.164671	0.0312181
Sox12	829	346	240	377	648	447	390	487	624	554	742	467	471.667	490.667	500.333	587.667	-0.0569756	-0.0851219	-0.31723	0.0312181
Gsg1l	783	302	154	720	807	652	450	670	877	589	878	330	413	726.333	665.667	599	-0.81449	-0.688658	-0.536414	0.0312892
Kcnb1	1381	481	427	747	780	756	686	737	855	1306	942	638	763	761	759.333	962	0.0037866	0.00694972	-0.334354	0.0313446
Retnla	220	66	27	148	127	114	112	390	704	241	296	96	104.333	129.667	402	211	-0.313607	-1.946	-1.01604	0.0314449
Use1	1798	1069	848	1001	1181	1130	1037	1006	1368	925	843	670	1238.33	1104	1137	812.667	0.16566	0.123167	0.607664	0.0315906
Med12	1876	1193	723	1047	1339	1117	871	1171	1556	1084	874	712	1264	1167.67	1199.33	890	0.114368	0.0757638	0.506119	0.031781
C230035I16Rik	73	51	23	39	49	47	22	32	39	22	28	12	49	45	31	20.6667	0.122857	0.660514	1.24548	0.0318662
Tecr	15046	5238	5094	10996	12164	11657	9328	11271	14650	10880	8492	8180	8459.33	11605.7	11749.7	9184	-0.456214	-0.474004	-0.118579	0.0318759
Shprh	930	517	292	457	538	503	328	528	676	477	348	308	579.667	499.333	510.667	377.667	0.21522	0.182842	0.61811	0.0318963
Hsd17b11	801	783	461	539	718	771	352	567	719	467	430	325	681.667	676	546	407.333	0.0120432	0.320165	0.742857	0.0320107
Ttc21b	405	210	148	229	274	248	194	242	379	196	133	163	254.333	250.333	271.667	164	0.0228701	-0.095117	0.633025	0.0320798
Ttc32	360	171	102	209	226	226	198	242	260	133	118	110	211	220.333	233.333	120.333	-0.0624448	-0.145149	0.810207	0.0321252
Rnf115	907	500	330	557	658	634	477	471	856	736	696	558	579	616.333	601.333	663.333	-0.0901475	-0.0546016	-0.196171	0.0321252
Agbl3	121	63	44	59	64	64	48	62	113	49	38	32	76	62.3333	74.3333	39.6667	0.285996	0.0319901	0.938072	0.0321408
Lonrf2	223	128	132	167	166	147	120	216	303	107	80	90	161	160	213	92.3333	0.00898878	-0.403793	0.802137	0.0321408
Egfl7	3028	1413	1203	1445	1924	1720	1175	1535	2321	1381	1325	1193	1881.33	1696.33	1677	1299.67	0.149336	0.165873	0.533614	0.0321832
Lratd1	20	15	12	8	26	10	9	11	18	56	27	29	15.6667	14.6667	12.6667	37.3333	0.0951572	0.306661	-1.25277	0.032362
Tlr3	505	252	180	323	306	324	239	323	523	239	161	183	312.333	317.667	361.667	194.333	-0.0244272	-0.211574	0.684553	0.0323627
Rapgefl1	57	28	17	56	49	46	37	38	72	41	85	53	34	50.3333	49	59.6667	-0.565979	-0.527247	-0.81139	0.032405
Drd2	67	51	20	21	39	33	57	116	37	184	82	67	46	31	70	111	0.569366	-0.605721	-1.27085	0.032405
Adam9	2900	1272	1108	1431	1943	1575	1368	1713	2663	2184	1714	1554	1760	1649.67	1914.67	1817.33	0.0934009	-0.121518	-0.0462476	0.0324698
B430212C06Rik	68	67	29	53	61	83	25	65	61	31	23	8	54.6667	65.6667	50.3333	20.6667	-0.2645	0.119147	1.40336	0.0324851
5730455P16Rik	1563	795	497	779	1107	890	721	984	1204	806	592	562	951.667	925.333	969.667	653.333	0.0404832	-0.0270326	0.542637	0.0324851
Tgfb1	933	420	342	473	694	501	420	456	755	661	662	574	565	556	543.667	632.333	0.023166	0.0555285	-0.162434	0.032506
Amfr	4648	2461	1898	2773	3519	2956	2816	3428	4588	3577	2992	2536	3002.33	3082.67	3610.67	3035	-0.0380947	-0.266181	-0.0156124	0.0326166
Nbdy	282	149	115	173	198	189	132	178	252	99	120	106	182	186.667	187.333	108.333	-0.0365259	-0.0416692	0.748461	0.0327882
Ric1	1538	743	519	823	839	846	684	772	1064	718	620	524	933.333	836	840	620.667	0.158889	0.152003	0.588574	0.0327882
A330023F24Rik	1046	618	214	623	532	618	494	565	456	320	293	225	626	591	505	279.333	0.0830045	0.309879	1.16417	0.0328543
Slc16a7	261	120	81	127	172	120	131	116	256	93	63	84	154	139.667	167.667	80	0.140943	-0.122666	0.944858	0.0329821
Spr	1464	763	636	841	1027	960	898	947	1274	712	519	650	954.333	942.667	1039.67	627	0.0177456	-0.123556	0.606028	0.0329821
D430040D24Rik	85	65	31	49	51	56	31	32	57	25	33	24	60.3333	52	40	27.3333	0.214444	0.592955	1.14229	0.0333146
Armcx3	610	258	260	282	350	292	177	297	401	237	193	246	376	308	291.667	225.333	0.287802	0.366412	0.738672	0.0333146
Zfp13	108	69	43	66	69	69	42	57	117	37	33	38	73.3333	68	72	36	0.108934	0.0264722	1.02647	0.0336191
Lclat1	7559	3877	2016	4622	6321	5235	3290	5168	6540	6204	4736	3975	4484	5392.67	4999.33	4971.67	-0.266213	-0.156949	-0.148943	0.0336918
Rab28	3084	1440	984	1780	2260	1976	1475	2029	2615	2168	1639	1630	1836	2005.33	2039.67	1812.33	-0.127276	-0.151767	0.0187177	0.0338326
Inpp5j	1145	474	514	705	836	823	736	572	1250	942	917	954	711	788	852.667	937.667	-0.148346	-0.262132	-0.399226	0.0338822
Pla2g2f	54	24	2	30	45	24	29	125	67	9	2	0	26.6667	33	73.6667	3.66667	-0.307429	-1.46597	2.8625	0.0339108
Tmem231	97	48	37	62	64	52	40	64	118	28	24	32	60.6667	59.3333	74	28	0.0320612	-0.286621	1.11548	0.0339248
Zfp609	1799	1010	651	1025	1461	971	1008	1269	1620	1580	1093	1121	1153.33	1152.33	1299	1264.67	0.00125143	-0.171592	-0.132948	0.0341085
Rabgap1l	2354	1536	633	1214	1283	1319	1258	2398	2105	1099	722	645	1507.67	1272	1920.33	822	0.245219	-0.349039	0.875107	0.0342741
Xpnpep1	1533	637	630	785	1050	807	834	905	1310	1260	1040	845	933.333	880.667	1016.33	1048.33	0.0837964	-0.122909	-0.167633	0.0342741
Ykt6	2150	994	868	1079	1530	1206	1157	1291	1797	1593	1362	1302	1337.33	1271.67	1415	1419	0.0726385	-0.0814429	-0.0855155	0.0343896
Ncald	385	201	109	248	219	239	181	288	394	134	141	109	231.667	235.333	287.667	128	-0.0226552	-0.312348	0.855907	0.0344078
Banp	366	182	180	157	338	206	285	343	438	425	231	435	242.667	233.667	355.333	363.667	0.054524	-0.550197	-0.583641	0.0344676
Me1	3207	1868	1792	2421	3062	2524	1785	2904	4516	3713	3132	2170	2289	2669	3068.33	3005	-0.221582	-0.422738	-0.392648	0.0345605
Dctpp1	270	125	128	184	242	190	148	223	207	265	186	214	174.333	205.333	192.667	221.667	-0.236119	-0.144259	-0.346543	0.0345667
Bcat1	38	14	18	33	64	22	27	49	21	65	38	57	23.3333	39.6667	32.3333	53.3333	-0.765535	-0.47063	-1.19265	0.0345667
Zfp536	228	96	47	137	118	149	125	114	154	74	42	50	123.667	134.667	131	55.3333	-0.122936	-0.0831101	1.16024	0.0349726
Pon2	1943	1004	614	962	1217	1015	849	1300	1638	965	789	701	1187	1064.67	1262.33	818.333	0.156918	-0.088773	0.536559	0.0350231
Pnpla7	1092	743	384	490	712	581	559	699	831	605	438	379	739.667	594.333	696.333	474	0.315603	0.0870972	0.641988	0.0351065
Rras2	1480	692	715	1099	1150	1407	884	899	1492	1283	1390	1026	962.333	1218.67	1091.67	1233	-0.340695	-0.181924	-0.357564	0.0351822
Rhobtb3	1598	867	230	622	563	652	386	741	1223	505	305	301	898.333	612.333	783.333	370.333	0.552934	0.197625	1.27843	0.035744
Hjurp	406	212	679	230	263	281	155	271	356	198	187	183	432.333	258	260.667	189.333	0.744773	0.729938	1.19122	0.035744
Asna1	1357	775	553	698	968	804	790	949	1150	1320	803	918	895	823.333	963	1013.67	0.120411	-0.105648	-0.179624	0.035744
Sgf29	328	163	128	167	240	205	171	237	316	163	112	126	206.333	204	241.333	133.667	0.0164078	-0.22605	0.626337	0.0357686
Lrrc36	40	65	17	16	32	31	8	30	38	19	10	7	40.6667	26.3333	25.3333	12	0.626957	0.68281	1.76081	0.0358117
Slc38a3	3073	947	1926	2063	2678	2093	1723	2403	3035	4381	2537	2549	1982	2278	2387	3155.67	-0.200811	-0.268242	-0.670988	0.0358146
Csrnp3	17	3	4	8	3	8	6	29	26	0	1	0	8	6.33333	20.3333	0.333333	0.337035	-1.34577	4.58496	0.0358569
Sema6c	88	42	32	50	56	55	20	38	57	32	28	15	54	53.6667	38.3333	25	0.00893312	0.49436	1.11103	0.0358569
Ccdc171	91	53	30	36	50	35	37	78	83	33	29	20	58	40.3333	66	27.3333	0.52408	-0.186413	1.08539	0.0358569
Cep290	349	196	110	169	211	153	146	191	295	163	121	120	218.333	177.667	210.667	134.667	0.297359	0.0515703	0.69714	0.0359157
Cd300lg	4384	3284	1707	2448	2709	2846	1791	2640	2721	2610	1837	1373	3125	2667.67	2384	1940	0.228278	0.390472	0.6878	0.0359702
C1qc	1343	522	679	734	996	582	534	802	1654	1371	1010	1348	848	770.667	996.667	1243	0.137957	-0.233047	-0.55169	0.0359702
Gm14964	53	93	27	36	40	40	33	100	94	24	23	15	57.6667	38.6667	75.6667	20.6667	0.576647	-0.39192	1.48043	0.0360735
Atmin	923	542	338	528	677	607	524	657	975	662	682	675	601	604	718.667	673	-0.00718356	-0.257958	-0.163242	0.0360936
Mgme1	658	331	267	370	489	429	405	545	656	344	248	276	418.667	429.333	535.333	289.333	-0.0362961	-0.354635	0.53307	0.0362006
Mllt10	1253	810	496	657	870	731	553	870	1041	754	534	476	853	752.667	821.333	588	0.180535	0.0545779	0.53673	0.0363287
Glt28d2	174	86	57	100	127	89	67	124	127	216	99	126	105.667	105.333	106	147	0.00455828	-0.00454393	-0.476296	0.0366
Syne2	3870	1346	921	1397	1595	1577	1310	1944	1795	1334	1056	950	2045.67	1523	1683	1113.33	0.425655	0.281536	0.877685	0.0366925
Scn5a	16139	7050	5071	6896	9895	7577	11205	11638	12682	7875	4670	4139	9420	8122.67	11841.7	5561.33	0.213774	-0.330073	0.760296	0.0367609
Cidea	901	759	397	477	567	552	566	517	811	1328	871	691	685.667	532	631.333	963.333	0.366081	0.119105	-0.490528	0.0367609
Cd209g	12	2	0	3	7	13	6	33	48	25	14	16	4.66667	7.66667	29	18.3333	-0.716207	-2.63559	-1.974	0.0367676
Vps13a	2151	893	435	884	1273	887	696	1268	1465	755	536	528	1159.67	1014.67	1143	606.333	0.192704	0.0208848	0.935527	0.0367918
Mapkapk3	942	395	425	535	610	535	516	616	697	1062	548	654	587.333	560	609.667	754.667	0.0687527	-0.0538412	-0.36166	0.0367918
Tmem8b	1723	742	571	943	1193	989	928	1119	1438	1257	1057	849	1012	1041.67	1161.67	1054.33	-0.0416844	-0.198987	-0.0591218	0.0368216
Reep5	10873	4037	3584	5810	6978	6280	5530	7111	9090	8258	5356	6134	6164.67	6356	7243.67	6582.67	-0.0440962	-0.232697	-0.0946493	0.0368517
Zfpm1	787	359	344	382	593	418	478	377	642	797	643	490	496.667	464.333	499	643.333	0.0971171	-0.00676189	-0.373289	0.0368826
Znf41-ps	16	12	50	9	11	8	30	7	12	6	6	3	26	9.33333	16.3333	5	1.47805	0.670692	2.37851	0.0369904
Lyrm9	1502	647	481	928	1103	1070	925	1270	1514	1286	741	875	876.667	1033.67	1236.33	967.333	-0.237671	-0.495967	-0.141985	0.0369904
Aldob	39	115	67	72	143	147	155	538	278	591	281	139	73.6667	120.667	323.667	337	-0.711943	-2.13542	-2.19366	0.0370591
Rab21	2498	1170	878	1402	1739	1433	1314	1493	2198	1754	1457	1349	1515.33	1524.67	1668.33	1520	-0.00885868	-0.138772	-0.00443614	0.0372368
Nectin2	1010	522	418	463	578	506	511	814	706	525	402	284	650	515.667	677	403.667	0.334001	-0.0587161	0.687275	0.0373123
Traf3ip2	196	110	93	138	124	154	106	120	207	107	63	57	133	138.667	144.333	75.6667	-0.0601948	-0.117978	0.813696	0.0373187
Prkaca	8404	4111	2932	4366	5709	4842	4966	5495	6600	6533	5259	4580	5149	4972.33	5687	5457.33	0.0503693	-0.143376	-0.0839039	0.0373187
H2-T24	936	321	149	407	418	362	235	337	420	265	192	191	468.667	395.667	330.667	216	0.244277	0.503185	1.11753	0.0373559
Lhx6	177	118	80	69	79	83	65	56	84	95	45	63	125	77	68.3333	67.6667	0.698998	0.871267	0.885411	0.0374962
Naa80	630	431	301	501	521	472	452	442	636	620	539	519	454	498	510	559.333	-0.133453	-0.167805	-0.301016	0.0375455
Cct8	4461	1985	1767	2364	2844	2621	2353	2816	3389	3264	2744	2655	2737.67	2609.67	2852.67	2887.67	0.0690813	-0.0593644	-0.0769574	0.0378388
Gars	2196	1108	833	1116	1387	1231	1162	1406	1963	1525	1334	1272	1379	1244.67	1510.33	1377	0.147863	-0.131245	0.0020939	0.037995
Mycbp2	3579	1493	1080	1686	2070	1825	1507	2228	2491	1586	1242	1237	2050.67	1860.33	2075.33	1355	0.140532	-0.0172501	0.5978	0.0380671
Armcx4	350	157	358	179	207	270	131	128	230	162	130	124	288.333	218.667	163	138.667	0.399004	0.822866	1.05612	0.0383909
Grik3	49	47	9	19	38	29	23	35	26	13	10	9	35	28.6667	28	10.6667	0.287981	0.321928	1.71425	0.0384921
Impa2	401	278	262	421	527	499	300	352	410	545	457	321	313.667	482.333	354	441	-0.620798	-0.174517	-0.491546	0.0386205
Marchf11	7	1	5	8	7	8	7	10	6	15	14	14	4.33333	7.66667	7.66667	14.3333	-0.823122	-0.823122	-1.72583	0.0386205
Abca6	1027	426	218	310	729	354	258	832	596	275	248	104	557	464.333	562	209	0.262516	-0.0128928	1.41417	0.0387514
Gm42743	61	26	0	48	24	45	84	77	87	90	57	73	29	39	82.6667	73.3333	-0.427421	-1.51125	-1.33842	0.0387514
Zfp133-ps	44	18	26	24	20	22	34	29	48	12	12	9	29.3333	22	37	11	0.415037	-0.334984	1.41504	0.0387813
1700037H04Rik	172	104	71	105	119	109	93	121	240	160	140	154	115.667	111	151.333	151.333	0.0594135	-0.387757	-0.387757	0.0388574
Oard1	560	372	231	302	354	376	281	416	510	287	243	237	387.667	344	402.333	255.667	0.172408	-0.0535746	0.600553	0.0390946
Prxl2c	934	433	323	475	583	456	434	534	719	468	340	358	563.333	504.667	562.333	388.667	0.158658	0.00256327	0.535455	0.0390946
Crebrf	1613	1420	520	868	1155	909	725	1075	1371	894	643	466	1184.33	977.333	1057	667.667	0.277153	0.1641	0.826875	0.0391369
Gatad2a	1245	601	535	603	831	687	720	835	1156	944	806	787	793.667	707	903.667	845.667	0.166823	-0.187257	-0.0915559	0.0391369
Cenpx	350	202	171	194	252	223	207	251	393	358	243	249	241	223	283.667	283.333	0.111989	-0.235163	-0.233467	0.0391369
Npepps	3932	1938	1486	2304	2795	2363	2002	2456	3290	3084	2168	2093	2452	2487.33	2582.67	2448.33	-0.0206409	-0.0749025	0.00215899	0.0391658
Gm572	177	91	53	96	87	88	114	109	131	62	59	42	107	90.3333	118	54.3333	0.24428	-0.141176	0.977701	0.039361
Gja4	415	295	109	158	268	200	133	201	336	187	117	122	273	208.667	223.333	142	0.387701	0.289702	0.94301	0.039361
Mrps18a	1903	980	781	1145	1383	1165	1095	977	1413	1662	1292	1248	1221.33	1231	1161.67	1400.67	-0.0113738	0.0722608	-0.197657	0.0396559
A930004J17Rik	235	99	58	80	111	99	93	103	82	72	38	63	130.667	96.6667	92.6667	57.6667	0.434801	0.495769	1.18008	0.0398339
Rnf113a1	68	27	27	28	41	29	22	28	49	18	12	21	40.6667	32.6667	33	17	0.316027	0.301381	1.25831	0.0402536
Ifnlr1	161	111	74	115	76	109	72	53	134	60	64	36	115.333	100	86.3333	53.3333	0.20581	0.41782	1.1127	0.0402536
AI987944	489	238	165	239	260	265	181	250	363	243	175	167	297.333	254.667	264.667	195	0.223471	0.167905	0.608607	0.0402536
Borcs7	443	288	128	290	359	271	206	368	389	184	169	136	286.333	306.667	321	163	-0.0989757	-0.164878	0.812824	0.0403489
Smg7	2742	1289	1071	1524	1709	1482	1428	1939	2381	2010	1570	1595	1700.67	1571.67	1916	1725	0.113805	-0.171997	-0.020496	0.0403971
Tln2	4774	1990	1647	2637	3876	2992	2804	3058	4207	3456	3077	2465	2803.67	3168.33	3356.33	2999.33	-0.176409	-0.259571	-0.097327	0.0404156
Ahr	311	206	176	206	174	219	132	147	262	160	129	124	231	199.667	180.333	137.667	0.210299	0.357227	0.746714	0.040846
Ctnna3	1731	738	420	752	1144	840	714	1087	1227	700	502	495	963	912	1009.33	565.667	0.078502	-0.067795	0.767584	0.0411774
Fut10	103	47	75	51	76	69	34	51	83	45	39	24	75	65.3333	56	36	0.199071	0.421464	1.05889	0.041245
Dnase2a	345	211	129	166	292	178	173	298	357	318	267	255	228.333	212	276	280	0.107077	-0.273527	-0.294285	0.041245
Anxa6	7135	3402	2939	4053	5022	4368	3385	4854	5526	5948	4162	3987	4492	4481	4588.33	4699	0.0035372	-0.0306123	-0.0649958	0.0412548
Rgs18	18	5	5	26	10	23	9	55	81	32	25	24	9.33333	19.6667	48.3333	27	-1.07529	-2.37255	-1.5325	0.0414539
Gm10419	39	32	27	48	17	38	38	56	111	14	10	10	32.6667	34.3333	68.3333	11.3333	-0.0717907	-1.06477	1.52725	0.0415057
Adra1a	943	485	363	489	1074	595	358	705	578	247	382	85	597	719.333	547	238	-0.26893	0.12619	1.32677	0.0417523
Nubpl	432	185	112	227	275	212	171	227	324	179	131	124	243	238	240.667	144.667	0.0299947	0.01392	0.748224	0.041819
Parp12	1000	540	412	689	555	577	458	539	969	480	397	339	650.667	607	655.333	405.333	0.100222	-0.0103103	0.68281	0.041819
Zfp869	574	371	237	250	282	311	215	332	457	242	244	249	394	281	334.667	245	0.487625	0.235471	0.685414	0.0418194
Rnls	388	144	57	179	234	169	186	191	260	70	104	56	196.333	194	212.333	76.6667	0.0172485	-0.113026	1.35663	0.0418329
Tnfaip8l2	46	23	20	34	51	34	20	38	61	48	49	44	29.6667	39.6667	39.6667	47	-0.419084	-0.419084	-0.663818	0.0418329
Cep128	678	397	148	371	533	336	245	379	476	210	209	204	407.667	413.333	366.667	207.667	-0.0199157	0.152921	0.97312	0.0418804
Ntng2	254	145	121	183	144	156	128	130	282	112	102	72	173.333	161	180	95.3333	0.106488	-0.0544478	0.862496	0.0419533
Mast2	8516	4870	3374	5273	7056	5795	5189	6549	8125	7950	5341	4757	5586.67	6041.33	6621	6016	-0.112879	-0.245061	-0.106817	0.041961
Gm4735	232	91	2	143	80	126	2	157	220	3	3	9	108.333	116.333	126.333	5	-0.102787	-0.221758	4.43741	0.042209
Gm6560	57	37	39	57	78	75	42	47	99	72	76	66	44.3333	70	62.6667	71.3333	-0.658963	-0.499306	-0.686185	0.0423113
Sox10	66	59	22	53	63	65	44	85	59	24	16	21	49	60.3333	62.6667	20.3333	-0.300174	-0.354917	1.26894	0.0423617
C1rl	55	44	23	36	37	30	25	70	92	20	14	16	40.6667	34.3333	62.3333	16.6667	0.244237	-0.616157	1.28688	0.0423786
Aen	1016	373	474	461	670	514	588	526	890	955	708	715	621	548.333	668	792.667	0.17954	-0.105255	-0.352121	0.0424265
Dhx37	887	588	362	483	632	506	626	577	869	739	857	689	612.333	540.333	690.667	761.667	0.180468	-0.173672	-0.314843	0.0424436
Gm43080	218	60	60	56	81	38	69	133	55	57	29	31	112.667	58.3333	85.6667	39	0.949668	0.395255	1.53051	0.0425624
Spaar	424	314	141	214	217	244	124	167	234	244	140	107	293	225	175	163.667	0.380976	0.743546	0.84014	0.0425624
Ubr1	1941	1016	590	983	1198	982	738	1147	1446	845	823	618	1182.33	1054.33	1110.33	762	0.165306	0.090644	0.633774	0.0425624
Inpp4a	928	470	392	617	691	636	489	546	901	802	579	565	596.667	648	645.333	648.667	-0.119069	-0.113119	-0.120552	0.0425624
Mrm2	242	84	92	148	177	139	157	183	209	190	151	182	139.333	154.667	183	174.333	-0.150622	-0.393303	-0.323308	0.0425624
Gm20633	27	27	11	10	14	11	13	14	12	3	11	1	21.6667	11.6667	13	5	0.893085	0.736966	2.11548	0.0425672
Dusp27	2057	831	788	1247	1477	1535	1227	1285	1586	1431	1503	1340	1225.33	1419.67	1366	1424.67	-0.212378	-0.156783	-0.21745	0.0427651
Gm2962	91	110	10	92	29	69	9	63	111	17	10	14	70.3333	63.3333	61	13.6667	0.151244	0.205399	2.36355	0.0427722
Zfp182	257	141	97	109	127	143	82	121	185	137	88	64	165	126.333	129.333	96.3333	0.385231	0.351372	0.776359	0.0427722
Tmem30a	4634	2260	1573	2183	2854	2272	1807	2510	3480	2438	1992	1796	2822.33	2436.33	2599	2075.33	0.212177	0.118932	0.443545	0.0427722
Hp1bp3	3869	2245	1840	2036	2888	2254	1751	2442	3386	2228	1940	1603	2651.33	2392.67	2526.33	1923.67	0.148099	0.0696731	0.462859	0.0429393
Gm3235	50	19	11	40	45	37	20	34	33	41	45	39	26.6667	40.6667	29	41.6667	-0.608809	-0.121015	-0.643856	0.0429393
Gstk1	1486	971	760	1082	1063	1248	1016	1427	1413	869	526	652	1072.33	1131	1285.33	682.333	-0.0768455	-0.261389	0.652205	0.042962
Zfp664	2380	1111	790	1156	1524	1150	1161	1495	1918	1694	1316	1270	1427	1276.67	1524.67	1426.67	0.160603	-0.0955085	0.000337039	0.0430081
Cd86	85	55	34	62	80	58	38	71	108	79	86	84	58	66.6667	72.3333	83	-0.200913	-0.318608	-0.517058	0.0430978
Ptprn2	37	17	1	25	21	21	27	27	38	1	4	4	18.3333	22.3333	30.6667	3	-0.284729	-0.742202	2.61143	0.0433136
Cenpo	133	57	47	66	78	57	68	81	120	49	46	32	79	67	89.6667	42.3333	0.237692	-0.182719	0.900059	0.0433136
Zbtb22	732	484	293	380	474	426	333	469	693	365	361	269	503	426.667	498.333	331.667	0.237449	0.0134473	0.600824	0.0433136
Zkscan17	785	470	301	415	523	491	329	470	606	468	318	300	518.667	476.333	468.333	362	0.122836	0.147272	0.518818	0.0433136
Vps8	1105	648	495	624	828	669	666	746	1001	579	522	472	749.333	707	804.333	524.333	0.0838974	-0.102186	0.515123	0.0433441
Lancl2	583	278	188	309	394	318	242	344	488	284	183	219	349.667	340.333	358	228.667	0.0390318	-0.0339793	0.612734	0.0434682
Tnks1bp1	3231	1424	1090	1271	1853	1430	1230	1688	2105	1468	1322	1166	1915	1518	1674.33	1318.67	0.335173	0.193758	0.538264	0.0435536
Hmgn2	958	565	772	331	605	439	369	426	569	515	470	358	765	458.333	454.667	447.667	0.739063	0.750651	0.773035	0.0436651
Ppp1r1b	28	5	12	12	37	18	7	99	193	124	82	9	15	22.3333	99.6667	71.6667	-0.574236	-2.73215	-2.25634	0.043781
Ccdc17	70	53	44	49	48	55	29	43	61	39	22	23	55.6667	50.6667	44.3333	28	0.135777	0.328422	0.991387	0.0437838
Txnrd1	2189	1106	986	1069	1422	1201	1157	1283	2100	1777	1565	1330	1427	1230.67	1513.33	1557.33	0.213545	-0.0847445	-0.126092	0.0437917
Gm9905	255	102	91	151	166	173	131	144	183	212	177	144	149.333	163.333	152.667	177.667	-0.129283	-0.0318489	-0.250637	0.043856
Pycard	148	40	76	96	119	84	77	106	127	143	122	123	88	99.6667	103.333	129.333	-0.179608	-0.23173	-0.555519	0.0439478
Rala	1700	843	641	1122	1353	1150	991	1155	1811	1309	1015	913	1061.33	1208.33	1319	1079	-0.187141	-0.313567	-0.023817	0.0440855
Zfp1	309	197	124	187	239	202	144	199	214	170	131	96	210	209.333	185.667	132.333	0.00458727	0.177675	0.666213	0.0441374
Kdm6b	2353	1333	790	933	1506	1117	1130	1300	1489	1176	939	733	1492	1185.33	1306.33	949.333	0.331955	0.191724	0.652261	0.0442752
Col1a2	6176	1907	2478	3262	5178	3379	2667	4294	6604	4322	5011	4197	3520.33	3939.67	4521.67	4510	-0.162362	-0.361143	-0.357415	0.0442776
Tsnax	3169	1766	1049	1948	2172	2195	1528	1938	2580	1500	1322	1268	1994.67	2105	2015.33	1363.33	-0.0776726	-0.0148708	0.549009	0.0442874
Ap2m1	3896	1800	1475	2209	2665	2197	1874	2325	3086	2779	2133	2246	2390.33	2357	2428.33	2386	0.0202601	-0.0227547	0.00261777	0.0443564
Tex2	2209	1000	1018	1345	1653	1446	1325	1593	2188	1722	1500	1400	1409	1481.33	1702	1540.67	-0.0722247	-0.272559	-0.128883	0.044695
As3mt	1129	559	808	704	738	823	680	617	1006	745	160	289	832	755	767.667	398	0.140107	0.116104	1.06382	0.0447389
Nphp1	404	186	205	213	298	255	168	332	413	187	170	113	265	255.333	304.333	156.667	0.0536105	-0.19966	0.758294	0.0449199
Glg1	8110	3985	2375	4249	5820	4202	3912	5222	6128	5944	4848	4367	4823.33	4757	5087.33	5053	0.0199785	-0.0768791	-0.0671097	0.0449199
Pnpla2	10381	10685	5317	7362	9008	7351	6017	7130	8722	7237	4782	4545	8794.33	7907	7289.67	5521.33	0.153444	0.270721	0.671558	0.0450942
Gm15328	121	48	41	33	21	32	26	41	34	130	82	94	70	28.6667	33.6667	102	1.28798	1.05603	-0.543142	0.0451152
Clcnkb	42	36	70	18	12	20	9	15	33	21	16	16	49.3333	16.6667	19	17.6667	1.5656	1.37656	1.48153	0.0451942
Col1a1	4064	1221	2218	2720	3660	2889	1980	2587	5764	3314	3990	4271	2501	3089.67	3443.67	3858.33	-0.304946	-0.46144	-0.625473	0.0453051
Enpp4	1455	785	503	741	940	709	672	939	1252	1185	930	763	914.333	796.667	954.333	959.333	0.198744	-0.061773	-0.069312	0.0453545
Prdm9	285	130	82	107	173	150	122	193	255	131	81	72	165.667	143.333	190	94.6667	0.208909	-0.197716	0.807355	0.0453751
Tmem131l	1227	661	465	955	822	951	655	852	1016	1075	1040	696	784.333	909.333	841	937	-0.213342	-0.100639	-0.256582	0.045672
Art5	623	449	171	402	421	481	266	510	493	288	216	157	414.333	434.667	423	220.333	-0.0691176	-0.0298658	0.911104	0.0457744
Ppp3cc	1076	535	441	567	730	610	574	592	854	960	678	613	684	635.667	673.333	750.333	0.105726	0.0226754	-0.133535	0.0459312
Fabp5	1085	510	533	543	570	691	354	629	683	451	359	461	709.333	601.333	555.333	423.667	0.238299	0.35311	0.743534	0.0462613
Scaper	907	512	322	505	657	519	407	647	721	480	387	319	580.333	560.333	591.667	395.333	0.0505965	-0.0279028	0.553812	0.0462685
Nsmce4a	1030	594	428	561	654	625	393	643	814	604	428	420	684	613.333	616.667	484	0.157325	0.149505	0.498989	0.0462685
Laptm4a	11201	5362	3873	6471	7784	6642	5246	7002	9556	7896	5845	5742	6812	6965.67	7268	6494.33	-0.032183	-0.09348	0.068897	0.0462707
Ttpa	9	15	17	14	14	14	16	26	15	5	2	3	13.6667	14	19	3.33333	-0.0347654	-0.475338	2.03562	0.0462709
Larp1	4892	2319	1779	2499	3473	2742	2742	3158	4305	3523	2897	2595	2996.67	2904.67	3401.67	3005	0.044986	-0.182883	-0.00400638	0.0462709
Rph3al	155	112	98	99	164	94	84	150	126	77	58	63	121.667	119	120	66	0.0319724	0.0198996	0.882396	0.0462731
Nek4	220	129	84	132	138	132	95	141	156	104	80	82	144.333	134	130.667	88.6667	0.107172	0.143513	0.702941	0.0462731
Mmut	5099	2848	1666	2497	3363	2513	2648	3229	3969	2793	1665	1904	3204.33	2791	3282	2120.67	0.199242	-0.034551	0.595506	0.0464013
Tnfsf18	4	3	1	3	2	9	4	1	8	4	25	17	2.66667	4.66667	4.33333	15.3333	-0.807355	-0.70044	-2.52356	0.0464013
Cct3	3429	1284	1408	1706	2034	1899	2018	2345	2788	2891	1904	2384	2040.33	1879.67	2383.67	2393	0.118328	-0.224378	-0.230016	0.0464423
Lgi1	291	91	39	372	293	411	167	196	177	15	70	26	140.333	358.667	180	37	-1.35379	-0.359139	1.92326	0.0468152
1700109H08Rik	174	130	60	78	116	120	48	105	125	97	42	38	121.333	104.667	92.6667	59	0.213174	0.388854	1.04019	0.0468152
Bcdin3d	109	50	39	45	63	74	48	51	92	35	35	28	66	60.6667	63.6667	32.6667	0.121562	0.0519278	1.01465	0.0468152
Il13ra1	2852	1094	675	1148	1498	1186	1131	1181	1989	866	745	908	1540.33	1277.33	1433.67	839.667	0.270108	0.103533	0.875354	0.0468152
Dst	3010	1533	1135	1745	2121	2159	1504	2012	2785	2151	2006	1678	1892.67	2008.33	2100.33	1945	-0.0855784	-0.150198	-0.0393498	0.0468152
Gatm	248	61	41	79	75	64	89	128	153	187	100	249	116.667	72.6667	123.333	178.667	0.683027	-0.0801703	-0.614878	0.0468152
Map1a	1415	186	241	200	504	223	1651	1375	664	2537	640	2100	614	309	1230	1759	0.990632	-1.00235	-1.51844	0.0468152
Slc25a40	381	186	204	202	199	226	162	263	336	218	127	126	257	209	253.667	157	0.298265	0.0188344	0.711004	0.0469193
Uhrf1	128	21	35	36	40	46	23	47	98	142	64	129	61.3333	40.6667	56	111.667	0.592825	0.131245	-0.864455	0.0469416
B430219N15Rik	12	0	3	6	8	8	3	6	2	63	4	16	5	7.33333	3.66667	27.6667	-0.552541	0.447459	-2.46815	0.0470509
Slc25a23	2624	1391	1026	1499	1912	1748	1322	2163	2705	1424	1122	1113	1680.33	1719.67	2063.33	1219.67	-0.0333815	-0.296229	0.462261	0.0472957
Ginm1	2852	1128	1004	1410	1814	1570	1388	1664	1920	2736	1379	1771	1661.33	1598	1657.33	1962	0.0560742	0.00347777	-0.239983	0.047395
Rnf10	11209	6307	4665	6728	8112	7063	6900	7847	10304	9327	6916	6800	7393.67	7301	8350.33	7681	0.0181959	-0.175544	-0.0550041	0.0475005
Abcg1	167	57	83	66	120	96	91	143	173	147	129	158	102.333	94	135.667	144.667	0.122543	-0.40679	-0.499456	0.0475293
Xpo4	639	289	141	267	450	331	253	363	377	207	174	186	356.333	349.333	331	189	0.0286231	0.106396	0.914841	0.0476325
Pank4	2541	1182	888	1562	1754	1609	1158	1529	1926	1427	871	911	1537	1641.67	1537.67	1069.67	-0.0950441	-0.000625627	0.522956	0.0476325
Ces1e	52	24	11	13	17	28	16	34	31	5	10	10	29	19.3333	27	8.33333	0.584963	0.103093	1.79909	0.0477404
Cnst	3000	1524	1127	1796	2181	1622	1617	1949	2556	2808	1674	1729	1883.67	1866.33	2040.67	2070.33	0.013337	-0.115497	-0.136319	0.048015
Aco2	94276	53685	37168	48398	64963	52783	51135	61512	70288	56061	38311	37458	61709.7	55381.3	60978.3	43943.3	0.156097	0.0171998	0.489852	0.0480534
Focad	793	384	257	474	579	515	491	553	774	394	280	298	478	522.667	606	324	-0.128881	-0.342307	0.561017	0.0481552
Timd4	85	31	17	66	51	30	34	81	127	69	72	84	44.3333	49	80.6667	75	-0.14439	-0.863581	-0.758499	0.0483487
Cpsf3	1639	847	532	957	1178	1031	840	1039	1452	1172	963	888	1006	1055.33	1110.33	1007.67	-0.0690684	-0.142363	-0.00238817	0.0484553
Ric3	103	66	40	51	69	74	31	72	135	144	130	71	69.6667	64.6667	79.3333	115	0.107446	-0.187459	-0.723093	0.0485264
Emid1	91	49	26	40	32	48	22	46	45	18	29	20	55.3333	40	37.6667	22.3333	0.468149	0.55486	1.30895	0.0486489
Map4k3	1749	1150	572	847	1009	919	728	1041	1364	877	737	678	1157	925	1044.33	764	0.322864	0.147807	0.598744	0.0486489
Zrsr1	837	521	227	398	466	439	409	483	547	402	293	225	528.333	434.333	479.667	306.667	0.282646	0.139416	0.784777	0.0489693
Plekhh1	294	48	35	36	71	45	179	34	133	13	31	27	125.667	50.6667	115.333	23.6667	1.31049	0.123792	2.40867	0.0491993
A430033K04Rik	247	120	84	112	165	118	110	108	183	106	90	72	150.333	131.667	133.667	89.3333	0.191275	0.169525	0.750894	0.0492146
Rab3a	1878	774	451	1102	1279	1184	984	1458	1622	1651	927	984	1034.33	1188.33	1354.67	1187.33	-0.200238	-0.389237	-0.199024	0.0492151
Gm14097	51	17	12	38	23	28	28	31	44	69	31	39	26.6667	29.6667	34.3333	46.3333	-0.153805	-0.364572	-0.797013	0.0492211
Vsig2	73	199	148	42	75	39	85	120	148	55	81	34	140	52	117.667	56.6667	1.42884	0.250721	1.30485	0.0492229
Map4	16382	8971	5644	8882	12226	9847	8658	10642	14683	11921	12619	8970	10332.3	10318.3	11327.7	11170	0.00195613	-0.132685	-0.112463	0.0492229
Cdh16	3	4	2	3	10	1	5	4	11	9	14	18	3	4.66667	6.66667	13.6667	-0.63743	-1.152	-2.18763	0.0492229
Mrpl14	1018	606	521	743	934	866	654	791	906	1119	734	715	715	847.667	783.667	856	-0.245554	-0.132297	-0.259668	0.0494981
Cc2d2a	837	401	273	549	552	622	348	593	809	379	269	300	503.667	574.333	583.333	316	-0.189419	-0.211851	0.672545	0.0495363
Lonp2	2792	1853	1321	1865	1991	1873	1637	1921	2641	1724	1205	1307	1988.67	1909.67	2066.33	1412	0.0584806	-0.0552715	0.494061	0.0495363
Ube2n	1589	661	515	818	934	904	711	1047	1266	1171	818	882	921.667	885.333	1008	957	0.0580243	-0.129179	-0.0542739	0.0495363
Copb2	5467	2435	1796	2813	3617	2992	2560	3181	4651	3639	2986	2816	3232.67	3140.67	3464	3147	0.0416539	-0.0997142	0.0387476	0.049747
Stk11ip	585	434	242	299	365	353	236	316	406	313	289	216	420.333	339	319.333	272.667	0.310249	0.396471	0.624396	0.0497935
Entpd5	7887	3757	2284	4085	5593	4711	4938	8637	8718	6179	5707	3866	4642.67	4796.33	7431	5250.67	-0.0469782	-0.678603	-0.177547	0.0498736
Dele1	5670	2784	2073	2863	3830	3063	3455	3725	4424	2997	2064	2100	3509	3252	3868	2387	0.109733	-0.140528	0.555861	0.0500392
Imp3	715	368	298	386	497	465	321	499	560	390	306	265	460.333	449.333	460	320.333	0.0348928	0.00104505	0.523105	0.0500972
Wnk2	4232	2547	1348	1982	2557	2013	1954	3834	3550	2430	999	1154	2709	2184	3112.67	1527.67	0.310788	-0.200391	0.826431	0.0501046
Fam3a	665	358	236	329	474	337	335	480	540	343	272	230	419.667	380	451.667	281.667	0.143244	-0.106015	0.575255	0.0501046
Kpna6	4094	1833	1518	2290	2748	2468	2124	2888	3508	3126	2148	2244	2481.67	2502	2840	2506	-0.0117724	-0.194582	-0.0140771	0.0501898
Dexi	750	359	312	488	504	482	391	489	648	645	572	396	473.667	491.333	509.333	537.667	-0.05283	-0.104738	-0.18284	0.0502359
Dpysl4	418	195	123	324	366	298	243	356	356	180	149	78	245.333	329.333	318.333	135.667	-0.424805	-0.375795	0.854677	0.0505971
Mtx2	3202	1387	1125	1728	2082	1980	1513	2122	2443	2524	1657	1772	1904.67	1930	2026	1984.33	-0.0190623	-0.0890956	-0.0591159	0.0505971
Mfge8	4361	2394	1947	2015	2925	2213	1874	2138	3428	2301	2043	1863	2900.67	2384.33	2480	2069	0.282799	0.226044	0.487451	0.0506273
Gm12224	37	15	7	16	23	19	11	21	16	4	7	5	19.6667	19.3333	16	5.33333	0.0246621	0.297681	1.88264	0.0513629
Zfp111	174	93	72	103	125	120	86	103	189	81	62	59	113	116	126	67.3333	-0.037802	-0.157101	0.74693	0.0514093
2310015A10Rik	1112	667	379	742	845	835	642	728	814	593	427	365	719.333	807.333	728	461.667	-0.166504	-0.017278	0.639809	0.0514598
Mrpl1	1086	519	399	674	752	723	575	701	882	921	562	719	668	716.333	719.333	734	-0.100783	-0.106812	-0.135932	0.051518
Tmed9	2118	980	834	1230	1518	1261	1009	1372	1723	1498	1294	1150	1310.67	1336.33	1368	1314	-0.0279791	-0.0617674	-0.00366445	0.0515205
Neat1	37847	34773	12522	18751	22706	22021	15920	17466	29835	20824	13233	15001	28380.7	21159.3	21073.7	16352.7	0.423614	0.429467	0.795383	0.0516937
Cdc40	1010	565	374	725	764	622	554	732	1053	816	618	650	649.667	703.667	779.667	694.667	-0.115192	-0.263158	-0.0966212	0.0516937
Spata2l	157	58	59	56	137	69	73	80	132	185	122	95	91.3333	87.3333	95	134	0.0646091	-0.056786	-0.55302	0.0517908
Acss3	127	73	14	23	69	18	58	148	100	28	15	16	71.3333	36.6667	102	19.6667	0.960107	-0.515921	1.85882	0.0518401
Arhgap22	93	25	32	45	71	33	35	67	77	80	89	61	50	49.6667	59.6667	76.6667	0.00965017	-0.254997	-0.616671	0.0518401
Nbeal1	3480	1622	1029	1572	1763	1421	1249	1900	2195	1645	1220	1203	2043.67	1585.33	1781.33	1356	0.366374	0.198202	0.591803	0.0519093
Cdan1	752	362	283	381	462	466	364	454	565	539	482	460	465.667	436.333	461	493.667	0.0938669	0.0145309	-0.0842396	0.0522249
Cox7a2l	6149	2919	2428	2989	3538	3413	2704	3538	4236	3360	2283	2580	3832	3313.33	3492.67	2741	0.209814	0.133769	0.483395	0.052265
Manf	816	381	486	608	703	612	476	476	700	856	588	895	561	641	550.667	779.667	-0.192324	0.0268215	-0.474857	0.052281
Mbip	283	164	98	171	174	157	101	141	220	153	91	89	181.667	167.333	154	111	0.118569	0.238363	0.710734	0.0524013
Tab1	998	549	394	630	665	599	420	699	879	550	431	363	647	631.333	666	448	0.0353638	-0.0417565	0.530267	0.0524104
Trmt10c	769	334	290	412	482	427	400	479	618	632	411	461	464.333	440.333	499	501.333	0.0765648	-0.103879	-0.110609	0.0524104
Pop4	181	117	175	92	115	131	85	116	145	115	71	72	157.667	112.667	115.333	86	0.484817	0.451068	0.874469	0.0525022
F11r	2090	968	688	912	1102	1005	828	1194	1521	1316	1377	1201	1248.67	1006.33	1181	1298	0.31128	0.0803794	-0.055902	0.0525022
Ccl7	47	6	15	27	57	25	17	29	56	53	23	80	22.6667	36.3333	34	52	-0.680721	-0.584963	-1.19794	0.0525022
Nkiras1	1074	473	413	641	761	724	559	675	891	868	585	617	653.333	708.667	708.333	690	-0.117288	-0.116609	-0.0787771	0.0525417
Mmp9	50	30	12	41	51	35	21	83	196	60	48	94	30.6667	42.3333	100	67.3333	-0.465123	-1.70526	-1.13465	0.052564
Kcnd2	1553	495	370	631	950	743	730	1807	1300	544	182	334	806	774.667	1279	353.333	0.0572042	-0.666165	1.18975	0.0526335
Tceal1	304	171	88	195	171	171	123	204	239	135	94	96	187.667	179	188.667	108.333	0.0682128	-0.00766713	0.792695	0.0526335
Nipa2	977	506	404	554	676	604	489	642	896	793	550	624	629	611.333	675.667	655.667	0.0411008	-0.103252	-0.0599025	0.0526335
Selplg	98	49	38	64	82	65	66	104	218	94	76	94	61.6667	70.3333	129.333	88	-0.189718	-1.06853	-0.513013	0.0526335
Inpp5d	373	162	167	209	260	157	148	234	374	293	280	358	234	208.667	252	310.333	0.165308	-0.106915	-0.40731	0.0527295
Pygo1	1062	715	521	705	809	681	717	971	1193	728	440	426	766	731.667	960.333	531.333	0.0661579	-0.326191	0.527727	0.052922
4932438A13Rik	3228	1460	1048	1553	1944	1755	1434	2028	2354	1640	1210	1198	1912	1750.67	1938.67	1349.33	0.127178	-0.0199822	0.502836	0.052922
Sacs	3019	962	783	1641	1669	1663	1343	2584	2715	2160	1732	1542	1588	1657.67	2214	1811.33	-0.061943	-0.479444	-0.189841	0.052922
Nubp2	385	218	190	219	322	221	246	300	431	379	270	277	264.333	254	325.667	308.667	0.0575299	-0.301038	-0.223691	0.052922
Shox2	8	13	9	5	18	15	10	18	58	44	36	19	10	12.6667	28.6667	33	-0.341037	-1.51937	-1.72247	0.052922
Pdcd6	998	544	370	529	647	569	483	592	774	776	607	566	637.333	581.667	616.333	649.667	0.131855	0.0483373	-0.0276516	0.0529372
Git1	2929	1719	1250	1688	2247	1740	1842	1803	2685	2527	2133	1879	1966	1891.67	2110	2179.67	0.0556054	-0.10198	-0.148844	0.0529372
Slc35e3	288	128	107	144	178	170	118	163	213	210	207	173	174.333	164	164.667	196.667	0.0881526	0.0822999	-0.173904	0.0529372
Copg1	2302	1058	955	1330	1638	1441	1090	1536	2267	1727	1380	1331	1438.33	1469.67	1631	1479.33	-0.0310909	-0.181359	-0.0405491	0.0529474
C1qtnf2	199	85	61	53	81	79	63	124	239	39	60	51	115	71	142	50	0.695743	-0.304257	1.20163	0.0530957
Efnb2	1288	707	414	518	727	582	406	519	930	611	534	374	803	609	618.333	506.333	0.398958	0.377015	0.665313	0.0530957
Lpar6	375	196	180	256	218	225	154	221	296	176	106	164	250.333	233	223.667	148.667	0.10352	0.1625	0.751769	0.0531585
Vmp1	1195	597	612	740	898	820	712	847	1144	1113	811	820	801.333	819.333	901	914.667	-0.032048	-0.169125	-0.190844	0.0531585
Fpgs	288	144	107	182	274	210	168	211	237	220	212	188	179.667	222	205.333	206.667	-0.305237	-0.192645	-0.201983	0.0531585
Gga2	1819	890	535	1052	1538	1136	821	1295	1559	1463	1603	847	1081.33	1242	1225	1304.33	-0.199854	-0.17997	-0.270501	0.0531629
D830026I12Rik	13	32	55	2	9	10	2	8	16	10	8	7	33.3333	7	8.66667	8.33333	2.25154	1.94342	2	0.0536008
Mecp2	2694	1728	900	1248	1678	1282	1058	1712	1951	1565	978	929	1774	1402.67	1573.67	1157.33	0.338834	0.172876	0.616202	0.0536008
Prdm2	2303	1315	874	1360	1566	1440	1301	1422	2117	1821	1395	1498	1497.33	1455.33	1613.33	1571.33	0.0410458	-0.107649	-0.0695938	0.0536008
Gm10644	90	35	38	52	44	56	67	77	92	37	22	20	54.3333	50.6667	78.6667	26.3333	0.100801	-0.533915	1.04495	0.0537335
Bambi	482	195	209	281	408	361	229	316	586	204	185	140	295.333	350	377	176.333	-0.245011	-0.35222	0.744039	0.0537388
Krt222	992	310	347	363	470	327	367	453	666	655	651	608	549.667	386.667	495.333	638	0.507467	0.150157	-0.214999	0.0537388
Psma5	1535	691	498	793	948	871	691	872	1092	1048	864	826	908	870.667	885	912.667	0.0605718	0.0370148	-0.00739574	0.0537764
Msh2	766	430	274	427	443	418	321	491	684	378	335	278	490	429.333	498.667	330.333	0.190684	-0.025294	0.568859	0.053824
Tbc1d22a	1079	586	365	572	802	631	588	761	950	890	674	574	676.667	668.333	766.333	712.667	0.0178775	-0.179527	-0.0747821	0.0539036
Agbl2	76	34	19	56	34	55	21	57	57	19	19	8	43	48.3333	45	15.3333	-0.168682	-0.0655883	1.48767	0.0539269
Plpbp	2421	1281	881	1286	1615	1311	1351	1342	1873	1280	950	929	1527.67	1404	1522	1053	0.121787	0.00536143	0.536824	0.0539269
Klhl40	701	439	187	387	352	401	326	346	479	598	745	424	442.333	380	383.667	589	0.219135	0.205281	-0.413134	0.0539289
Gmeb2	626	373	195	295	347	317	242	323	448	339	238	195	398	319.667	337.667	257.333	0.3162	0.237169	0.62913	0.0539928
Psmg1	433	251	168	294	351	302	212	320	385	353	284	286	284	315.667	305.667	307.667	-0.152511	-0.106068	-0.115477	0.0540269
Mmp28	116	89	81	51	55	35	66	109	200	64	34	49	95.3333	47	125	49	1.02032	-0.390875	0.960199	0.0541806
2310058D17Rik	52	14	17	9	6	11	50	44	81	7	9	11	27.6667	8.66667	58.3333	9	1.6746	-1.07617	1.62015	0.0541959
Plcb4	3289	2541	1470	1334	1994	1556	1288	1912	2473	2258	1405	1213	2433.33	1628	1891	1625.33	0.579833	0.363785	0.582198	0.0543451
Gpbp1	2451	1246	876	1325	1696	1391	1171	1727	2083	1851	1349	1333	1524.33	1470.67	1660.33	1511	0.0517081	-0.123294	0.0126748	0.0543451
Arpc2	4954	2388	1718	2581	3197	2722	2128	3017	4067	3256	3094	2632	3020	2833.33	3070.67	2994	0.0920482	-0.0240034	0.0124743	0.0543451
Il11ra1	1144	725	797	708	1246	722	977	1356	1267	1581	1262	1075	888.667	892	1200	1306	-0.00540134	-0.43332	-0.555441	0.0543451
Rcan1	1931	1064	1389	1511	1419	1533	1874	1154	2709	1827	2415	3382	1461.33	1487.67	1912.33	2541.33	-0.025766	-0.388049	-0.7983	0.0544884
Zfp563	116	51	29	36	64	56	41	69	95	36	31	27	65.3333	52	68.3333	31.3333	0.329308	-0.0647703	1.06012	0.054818
Foxp1	1067	718	388	555	723	563	436	658	965	638	389	402	724.333	613.667	686.333	476.333	0.239199	0.0777443	0.604682	0.0553263
Ovgp1	45	39	26	25	33	34	26	60	70	21	12	16	36.6667	30.6667	52	16.3333	0.257798	-0.504043	1.16665	0.0554832
Pofut2	1801	804	662	1047	1303	992	974	1149	1599	1530	982	962	1089	1114	1240.67	1158	-0.0327453	-0.188112	-0.0886313	0.0555116
Asap3	1045	336	318	670	694	688	532	607	768	773	622	522	566.333	684	635.667	639	-0.272345	-0.166619	-0.174164	0.0555611
Mllt11	357	138	142	171	278	186	187	190	287	274	241	246	212.333	211.667	221.333	253.667	0.00453678	-0.0598899	-0.256603	0.0556297
Dach1	809	449	140	343	387	375	243	315	547	199	238	209	466	368.333	368.333	215.333	0.339318	0.339318	1.11376	0.0557447
Strip1	1196	538	477	705	754	763	675	816	1037	970	675	732	737	740.667	842.667	792.333	-0.00715979	-0.193297	-0.104443	0.0557447
Myo5c	434	259	255	366	198	407	223	318	293	207	159	128	316	323.667	278	164.667	-0.0345842	0.18484	0.940376	0.0560276
Desi1	856	393	433	491	649	545	523	645	818	820	538	633	560.667	561.667	662	663.667	-0.00257089	-0.239688	-0.243316	0.0561058
Zmat1	408	233	138	216	250	266	185	254	367	216	146	145	259.667	244	268.667	169	0.0897797	-0.0491565	0.619638	0.0561253
Tnrc6c	3072	1890	1202	1608	2107	1502	1385	1748	2436	1831	1400	1121	2054.67	1739	1856.33	1450.67	0.240646	0.146449	0.502188	0.0561253
Plbd1	1148	631	690	1283	1324	1342	784	1175	1422	1281	852	1026	823	1316.33	1127	1053	-0.677561	-0.453523	-0.355541	0.0563878
Slc39a1	1899	891	889	1130	1462	1184	983	1305	1745	1610	1211	1145	1226.33	1258.67	1344.33	1322	-0.0375451	-0.13254	-0.108371	0.0565013
Igsf23	47	20	14	214	54	101	34	50	49	131	29	46	27	123	44.3333	68.6667	-2.18763	-0.715432	-1.34665	0.0565663
Pigu	966	550	360	657	745	803	513	834	854	919	635	580	625.333	735	733.667	711.333	-0.233119	-0.230499	-0.1859	0.0566138
Gpx7	194	87	75	108	125	118	66	125	155	87	64	60	118.667	117	115.333	70.3333	0.0204062	0.0411052	0.754634	0.056682
Iqce	301	187	112	155	166	164	116	189	282	148	127	98	200	161.667	195.667	124.333	0.306978	0.031602	0.685787	0.056682
Nek9	7674	4388	3269	4189	5663	4761	4791	5144	7021	6371	4991	4878	5110.33	4871	5652	5413.33	0.0691994	-0.145344	-0.0830998	0.056682
Ints13	1117	504	365	609	769	662	524	760	966	1031	574	589	662	680	750	731.333	-0.0387035	-0.180059	-0.143698	0.0568324
Npr3	748	597	421	692	691	699	389	825	1069	507	321	255	588.667	694	761	361	-0.237485	-0.370446	0.705452	0.0571291
Pln	233449	127816	78554	118599	146791	126768	106784	147916	178957	133155	93309	92823	146606	130719	144552	106429	0.165475	0.0203555	0.462056	0.0571291
Rxrg	1778	868	768	1434	1439	1225	1154	1326	1696	1601	1063	1197	1138	1366	1392	1287	-0.263457	-0.290659	-0.177511	0.0572006
Ppa2	2832	1499	967	1372	1590	1597	1226	1528	1859	1444	1196	1092	1766	1519.67	1537.67	1244	0.21673	0.199743	0.505499	0.0575202
Dctn5	934	475	373	598	675	554	526	657	835	699	583	573	594	609	672.667	618.333	-0.0359793	-0.179429	-0.0579218	0.057791
4930581F22Rik	142	92	55	72	83	66	56	89	108	74	32	53	96.3333	73.6667	84.3333	53	0.387023	0.191932	0.862043	0.0579568
Gm37206	270	157	91	129	167	150	87	156	199	144	83	88	172.667	148.667	147.333	105	0.215908	0.228906	0.7176	0.0580925
Sec14l5	118	34	23	64	44	54	48	74	96	92	85	69	58.3333	54	72.6667	82	0.111361	-0.316973	-0.491303	0.0580925
Vps50	783	436	309	378	507	441	360	453	643	458	322	323	509.333	442	485.333	367.667	0.204564	0.0696342	0.470212	0.0581667
Elavl1	1393	635	531	800	863	872	673	933	1248	1048	762	846	853	845	951.333	885.333	0.0135944	-0.157405	-0.053675	0.0585435
Acot4	23	18	18	13	21	13	16	11	22	11	4	5	19.6667	15.6667	16.3333	6.66667	0.328054	0.267933	1.56071	0.0585444
Mien1	718	323	306	425	520	439	430	441	699	564	475	440	449	461.333	523.333	493	-0.0390941	-0.221015	-0.134872	0.0585997
Cbarp	88	37	28	38	68	50	53	51	58	90	60	64	51	52	54	71.3333	-0.0280144	-0.0824622	-0.484079	0.0586546
D630039A03Rik	22	11	7	31	16	32	4	6	22	5	2	1	13.3333	26.3333	10.6667	2.66667	-0.981853	0.321928	2.32193	0.0586763
Atp2a3	627	849	258	319	554	383	247	464	801	362	283	215	578	418.667	504	286.667	0.465267	0.197646	1.0117	0.0586763
Scd2	1008	420	360	706	791	673	539	842	1983	948	543	1008	596	723.333	1121.33	833	-0.279348	-0.911831	-0.483004	0.0586763
Cox16	136	69	48	64	78	68	73	61	99	55	42	42	84.3333	70	77.6667	46.3333	0.268748	0.118807	0.864053	0.0587965
Lmo7	20632	11790	7225	11195	13987	11734	10079	15377	15671	11958	8180	6680	13215.7	12305.3	13709	8939.33	0.102965	-0.0528741	0.56401	0.0587965
Trp63	27	23	12	35	11	41	15	55	17	3	8	0	20.6667	29	29	3.66667	-0.488747	-0.488747	2.49476	0.0588711
Gss	421	252	162	182	257	227	254	266	320	398	332	258	278.333	222	280	329.333	0.326254	-0.00861313	-0.242735	0.0588711
Exoc4	1983	853	782	1039	1455	1145	1215	1235	1957	1618	1170	1130	1206	1213	1469	1306	-0.00834964	-0.284604	-0.114925	0.0589236
Ncoa4	1504	654	561	732	1009	776	830	902	1351	1201	820	857	906.333	839	1027.67	959.333	0.111371	-0.181259	-0.0819904	0.058926
Becn1	2125	1086	849	1240	1507	1316	1139	1405	1865	1552	1228	1229	1353.33	1354.33	1469.67	1336.33	-0.00106564	-0.118972	0.0182373	0.0589313
Plag1	243	198	67	141	132	132	81	112	120	115	84	64	169.333	135	104.333	87.6667	0.326907	0.698666	0.949766	0.059077
Sbf2	3230	1808	1059	1560	1944	1638	1473	1855	2381	1693	1391	1242	2032.33	1714	1903	1442	0.24577	0.0948615	0.495066	0.059077
Clcn4	3369	1574	1526	1909	2377	1897	1857	2547	3218	1814	1265	1479	2156.33	2061	2540.67	1519.33	0.0652357	-0.236627	0.505142	0.0591112
Ascc2	1238	671	430	635	796	669	676	988	1262	894	767	701	779.667	700	975.333	787.333	0.155503	-0.323038	-0.0141171	0.0591112
Wnk1	30422	10446	11423	16896	18537	17493	19395	17068	27457	23732	16971	21443	17430.3	17642	21306.7	20715.3	-0.017414	-0.289705	-0.249099	0.0591112
Gm16685	37	47	17	10	26	7	10	18	50	11	13	1	33.6667	14.3333	26	8.33333	1.23195	0.372809	2.01436	0.0592339
Mycbp	537	268	179	295	385	287	250	342	473	408	320	305	328	322.333	355	344.333	0.0251424	-0.114123	-0.07011	0.0592339
Fah	284	274	331	323	246	361	453	303	288	184	106	133	296.333	310	348	141	-0.0650473	-0.231866	1.07153	0.0592379
Sgo2a	569	404	198	347	409	451	229	348	412	219	253	218	390.333	402.333	329.667	230	-0.0436846	0.243699	0.763073	0.0592379
H2bc21	397	128	154	153	226	170	147	217	257	170	126	97	226.333	183	207	131	0.306605	0.128818	0.788882	0.0592778
Cotl1	401	152	157	236	342	186	162	251	525	315	278	408	236.667	254.667	312.667	333.667	-0.105754	-0.401769	-0.495551	0.0593248
Gm12481	208	189	113	206	293	227	129	189	313	248	203	271	170	242	210.333	240.667	-0.509472	-0.307143	-0.501502	0.0593248
Ndrg4	12169	2984	3288	5470	7786	5810	4160	7691	7053	3322	2041	3423	6147	6355.33	6301.33	2928.67	-0.0480853	-0.0357746	1.06964	0.0593297
Tbc1d20	1943	949	809	1109	1291	1116	980	1245	1621	1487	1175	1074	1233.67	1172	1282	1245.33	0.0739801	-0.0554436	-0.0135793	0.0593297
Lyz2	3863	1530	2007	2194	2679	1927	1499	3014	5719	3394	3231	4109	2466.67	2266.67	3410.67	3578	0.121991	-0.467491	-0.536591	0.0593297
Lrfn3	83	54	25	14	61	16	37	33	76	25	16	15	54	30.3333	48.6667	18.6667	0.832055	0.150025	1.5325	0.0594741
Cdc42	6144	2739	1993	3308	4200	3649	2472	3763	5130	4101	3275	3429	3625.33	3719	3788.33	3601.67	-0.0368011	-0.0634496	0.00944898	0.0595649
Rrp36	358	189	163	201	264	259	213	231	291	318	272	234	236.667	241.333	245	274.667	-0.0281707	-0.0499252	-0.214825	0.0595952
Nim1k	243	132	67	146	149	136	117	124	199	262	149	144	147.333	143.667	146.667	185	0.0363585	0.00654285	-0.328441	0.0596109
Lrrc75b	37	34	10	8	22	17	28	34	32	13	9	5	27	15.6667	31.3333	9	0.785261	-0.214739	1.58496	0.059702
Ybx3	3392	2262	1855	2090	2694	2457	2023	2323	2889	2158	1457	1640	2503	2413.67	2411.67	1751.67	0.0524318	0.0536278	0.51493	0.059702
Olfml3	785	282	275	432	658	423	316	471	772	603	500	446	447.333	504.333	519.667	516.333	-0.173027	-0.216236	-0.206952	0.059702
Arhgef28	427	202	127	192	300	228	188	278	327	191	137	147	252	240	264.333	158.333	0.0703893	-0.0689346	0.670459	0.0598273
Csf1r	1896	721	637	895	1285	833	661	1311	2168	1299	1351	1352	1084.67	1004.33	1380	1334	0.111014	-0.347417	-0.298507	0.0598273
Fam189a2	1352	1054	716	1165	1223	1278	977	1152	1451	1474	1375	1063	1040.67	1222	1193.33	1304	-0.231736	-0.197489	-0.325436	0.0599008
Amd2	145	70	15	85	133	68	56	109	123	202	82	106	76.6667	95.3333	96	130	-0.314381	-0.324435	-0.76184	0.0600069
Numa1	5614	3027	2173	3046	3842	3121	2901	3468	4689	3260	2642	2251	3604.67	3336.33	3686	2717.67	0.111602	-0.0321902	0.407497	0.0601259
Gm38253	57	54	18	28	16	31	12	31	32	21	14	13	43	25	25	16	0.782409	0.782409	1.42626	0.0602284
Ccdc149	266	136	86	152	197	197	125	275	348	112	97	62	162.667	182	249.333	90.3333	-0.16202	-0.616157	0.848588	0.0603333
Xiap	2794	1442	1014	1302	1607	1440	1028	1566	1955	1519	1173	1203	1750	1449.67	1516.33	1298.33	0.271634	0.206768	0.430694	0.0603333
Eme2	389	209	154	238	263	290	173	199	273	354	322	212	250.667	263.667	215	296	-0.072945	0.221434	-0.239827	0.0603333
Cage1	116	65	30	69	71	61	11	63	92	22	23	28	70.3333	67	55.3333	24.3333	0.0700475	0.34606	1.53127	0.0604814
Adgrf5	15144	12766	4886	7324	8201	7965	5520	8101	8905	9157	5562	4701	10932	7830	7508.67	6473.33	0.481473	0.541929	0.755977	0.0604814
Zmym6	772	407	268	404	380	431	343	446	557	394	298	273	482.333	405	448.667	321.667	0.252109	0.104387	0.584464	0.0605923
Thap6	131	88	87	63	87	75	68	69	119	65	41	64	102	75	85.3333	56.6667	0.443607	0.257388	0.847997	0.0606273
Cacfd1	1291	653	612	654	867	772	675	1056	1376	800	476	496	852	764.333	1035.67	590.667	0.156651	-0.281634	0.528509	0.0607458
Vrk2	136	82	62	112	99	104	72	119	155	50	58	49	93.3333	105	115.333	52.3333	-0.169925	-0.305345	0.834662	0.0607549
Gpt2	1455	542	603	596	878	690	740	1036	1064	1719	764	922	866.667	721.333	946.667	1135	0.264811	-0.127379	-0.389143	0.0607977
4631405J19Rik	301	86	182	359	329	465	282	283	398	523	167	358	189.667	384.333	321	349.333	-1.01889	-0.759107	-0.881138	0.0608775
Zfp74	348	162	136	219	266	234	189	260	367	272	217	207	215.333	239.667	272	232	-0.154458	-0.337035	-0.107553	0.060905
Olfr78	181	204	51	97	125	91	66	106	155	71	82	39	145.333	104.333	109	64	0.478165	0.415037	1.18322	0.0610584
Epb41l1	696	345	244	333	415	299	263	398	607	258	284	257	428.333	349	422.667	266.333	0.295507	0.0192136	0.685501	0.0610584
Ldlr	469	194	112	341	304	339	212	281	527	442	255	266	258.333	328	340	321	-0.344462	-0.396301	-0.313339	0.0611313
Hjv	7174	3183	3351	5253	5594	6069	4457	5126	6237	6720	4668	4604	4569.33	5638.67	5273.33	5330.67	-0.30337	-0.206732	-0.222332	0.0611775
Cdc14b	1189	469	287	568	461	542	357	554	1142	343	337	292	648.333	523.667	684.333	324	0.308087	-0.0779635	1.00074	0.0612245
Npepl1	2599	1382	1151	1675	1993	1722	1528	1636	2230	1517	1180	971	1710.67	1796.67	1798	1222.67	-0.0707641	-0.0718344	0.484528	0.0612636
Sntb1	161	82	48	54	96	48	47	46	101	35	46	50	97	66	64.6667	43.6667	0.555519	0.584963	1.15145	0.0612904
Deaf1	384	233	136	212	260	224	163	274	328	188	161	144	251	232	255	164.333	0.113563	-0.0228099	0.611062	0.0613744
Cyb561d1	415	209	158	204	247	201	202	243	386	237	146	134	260.667	217.333	277	172.333	0.262297	-0.0876799	0.597004	0.0613744
Gfra2	58	17	23	38	53	36	31	54	67	59	36	53	32.6667	42.3333	50.6667	49.3333	-0.373975	-0.633218	-0.594744	0.0614108
Gm26782	91	58	97	50	52	55	47	50	73	54	36	34	82	52.3333	56.6667	41.3333	0.647894	0.533124	0.988318	0.0614857
Cryba4	250	36	36	181	188	213	120	173	304	186	123	154	107.333	194	199	154.333	-0.853958	-0.89067	-0.523952	0.0614857
F3	854	458	258	450	633	530	259	538	634	395	321	225	523.333	537.667	477	313.667	-0.0389819	0.133741	0.738498	0.0614859
Akp-ps1	19	21	4	15	19	13	6	20	16	7	2	0	14.6667	15.6667	14	3	-0.0951572	0.0671142	2.28951	0.0615252
Mcrip1	926	522	395	561	631	585	489	626	793	721	612	602	614.333	592.333	636	645	0.0526124	-0.0500051	-0.0702775	0.0615393
Magt1	1913	806	794	1074	1370	1104	868	1108	1598	1550	1032	1213	1171	1182.67	1191.33	1265	-0.0143024	-0.0248361	-0.111396	0.0615393
Panx2	45	47	5	39	30	41	16	49	45	100	74	45	32.3333	36.6667	36.6667	73	-0.181447	-0.181447	-1.17487	0.0615393
Vsig10	404	229	121	194	204	202	134	213	253	182	164	109	251.333	200	200	151.667	0.329602	0.329602	0.728698	0.0615581
Atf4	2376	1338	1139	1525	1712	1530	1485	1571	2097	2019	1626	2009	1617.67	1589	1717.67	1884.67	0.0257952	-0.0865357	-0.220395	0.0615581
Tesc	4238	1820	993	2079	2903	2401	1258	2673	2365	1793	1103	974	2350.33	2461	2098.67	1290	-0.0663793	0.163392	0.865494	0.0618356
Adap1	70	30	20	28	44	32	55	30	80	16	19	11	40	34.6667	55	15.3333	0.206451	-0.459432	1.38333	0.0619943
Grn	3050	1776	1349	1636	2396	1691	1300	2165	2927	2531	2223	2078	2058.33	1907.67	2130.67	2277.33	0.109668	-0.0498283	-0.145869	0.0620251
Asb16	53	28	16	46	50	54	26	59	61	13	15	13	32.3333	50	48.6667	13.6667	-0.628906	-0.589912	1.24236	0.0620505
Thap3	401	296	153	261	294	272	194	280	348	217	186	142	283.333	275.667	274	181.667	0.0395755	0.0483244	0.641207	0.0620505
Gm28979	185	8	37	73	77	86	79	120	72	204	132	126	76.6667	78.6667	90.3333	154	-0.037153	-0.236659	-1.00626	0.0620505
Osbpl1a	2775	1359	1109	1929	2184	2094	1651	2143	2995	2373	1543	1522	1747.67	2069	2263	1812.67	-0.243504	-0.372807	-0.0526836	0.0621295
Rrm2	86	27	34	57	61	43	22	59	101	87	58	100	49	53.6667	60.6667	81.6667	-0.131245	-0.308122	-0.736966	0.0621295
Zscan2	180	125	73	99	116	110	82	107	142	92	72	70	126	108.333	110.333	78	0.217947	0.191555	0.691878	0.0624463
Mdga1	675	124	175	301	395	320	344	319	535	484	302	565	324.667	338.667	399.333	450.333	-0.0609067	-0.298634	-0.472034	0.0624918
Lyar	788	442	322	479	567	489	405	480	536	389	353	314	517.333	511.667	473.667	352	0.0158899	0.127222	0.555519	0.0626017
Zscan20	506	205	156	320	540	307	231	337	382	487	320	250	289	389	316.667	352.333	-0.428701	-0.131896	-0.285871	0.0628198
Whrn	1103	515	660	504	806	521	984	1053	1166	1647	678	1168	759.333	610.333	1067.67	1164.33	0.315136	-0.491656	-0.616699	0.0628198
Tpm3	1643	771	833	509	1067	594	375	540	906	657	613	635	1082.33	723.333	607	635	0.581412	0.834376	0.769316	0.0631014
Ston2	129	38	53	69	72	77	87	176	187	35	38	33	73.3333	72.6667	150	35.3333	0.0131754	-1.03242	1.05344	0.0635935
Prlr	278	121	135	345	276	353	255	232	453	109	114	66	178	324.667	313.333	96.3333	-0.867082	-0.815821	0.88577	0.0635935
Ccdc114	82	52	34	26	47	34	40	74	63	36	23	25	56	35.6667	59	28	0.65085	-0.0752881	1	0.0636422
Psma1	3190	1456	1295	1918	2064	2134	1591	1945	2465	2463	1862	1905	1980.33	2038.67	2000.33	2076.67	-0.0418826	-0.0144971	-0.0685264	0.0636422
Zfp106	47954	19934	13252	22446	30880	26543	31878	33528	34411	41813	22886	31590	27046.7	26623	33272.3	32096.3	0.0227777	-0.298872	-0.246958	0.0637897
Cyp2b10	13	55	6	2	14	4	47	23	205	8	3	2	24.6667	6.66667	91.6667	4.33333	1.88753	-1.89383	2.50901	0.0638815
Ehd2	7131	4773	2489	3498	4009	4127	2904	3375	5458	3498	2980	3029	4797.67	3878	3912.33	3169	0.30702	0.294304	0.598305	0.0638815
Slc4a7	743	408	305	498	538	446	369	508	812	376	307	315	485.333	494	563	332.667	-0.0255351	-0.214159	0.544899	0.0638815
Ppp1r9b	2353	1098	887	1095	1661	1222	1287	1401	2017	1639	1551	1396	1446	1326	1568.33	1528.67	0.124987	-0.117165	-0.0802063	0.0638815
Abhd2	1947	807	647	1346	1275	1054	719	869	1812	1627	1126	1242	1133.67	1225	1133.33	1331.67	-0.111785	0.00042426	-0.232236	0.0638815
Tnfsf10	840	484	360	760	527	543	464	383	870	358	258	322	561.333	610	572.333	312.667	-0.119952	-0.0279979	0.844232	0.0639115
Dgkd	2339	1176	769	1163	1510	1296	1026	1435	1801	1675	1294	1229	1428	1323	1420.67	1399.33	0.110183	0.00742789	0.0292563	0.0639713
Svil	16270	9127	5980	7963	10773	8762	7329	8719	11122	7733	7945	5836	10459	9166	9056.67	7171.33	0.190381	0.207693	0.544432	0.0640017
Mid1	200	181	40	213	220	253	38	76	129	233	342	161	140.333	228.667	81	245.333	-0.704388	0.792864	-0.805886	0.0640017
Gm4799	2	4	1	7	18	9	1	8	6	7	10	14	2.33333	11.3333	5	10.3333	-2.28011	-1.09954	-2.14684	0.0640108
Marchf7	2337	1367	779	1104	1381	1214	688	1220	1578	1309	907	748	1494.33	1233	1162	988	0.277329	0.362892	0.596919	0.0640345
Gm17224	13	12	7	12	8	6	5	8	6	2	4	0	10.6667	8.66667	6.33333	2	0.29956	0.752072	2.41504	0.0642092
Pi16	2528	944	1377	1364	2539	1390	932	1412	2887	2780	2000	2268	1616.33	1764.33	1743.67	2349.33	-0.126398	-0.1094	-0.539527	0.0642092
Eif2s2	3035	1522	1058	1595	1978	1779	1392	1894	2369	2167	1758	1536	1871.67	1784	1885	1820.33	0.0692079	-0.010241	0.0401209	0.0644383
Efnb1	1031	739	386	550	527	471	464	488	725	576	393	413	718.667	516	559	460.667	0.477952	0.362474	0.6416	0.0650533
Dtx3	2239	1419	796	1047	1500	1163	1042	1397	1836	1314	850	923	1484.67	1236.67	1425	1029	0.263682	0.0591771	0.528896	0.0651285
Srxn1	778	376	417	446	443	453	384	489	867	607	796	657	523.667	447.333	580	686.667	0.227299	-0.147404	-0.390961	0.0651684
AW551984	16	5	6	14	20	20	4	7	25	16	17	35	9	18	12	22.6667	-1	-0.415037	-1.33258	0.0651684
Stxbp5	1139	569	338	589	690	537	428	668	843	547	396	413	682	605.333	646.333	452	0.172042	0.0774933	0.593449	0.0652298
Thumpd3	732	368	268	331	422	380	356	449	588	523	476	409	456	377.667	464.333	469.333	0.27192	-0.026127	-0.0415791	0.0652298
Pole4	718	304	189	491	565	506	396	471	702	510	371	408	403.667	520.667	523	429.667	-0.367196	-0.373646	-0.0900534	0.0652298
Tmc7	440	160	140	238	212	279	251	356	331	345	283	267	246.667	243	312.667	298.333	0.0216065	-0.342063	-0.274362	0.0652298
Nqo1	1811	1023	663	1593	1706	1384	701	835	1604	1547	2448	942	1165.67	1561	1046.67	1645.67	-0.421315	0.155353	-0.497517	0.0652298
Gucy1b1	1092	621	403	490	675	556	376	626	1041	492	474	390	705.333	573.667	681	452	0.298093	0.0506504	0.641982	0.065282
Pam	26735	16245	9972	12696	17682	13620	12677	19891	46383	29285	22168	17897	17650.7	14666	26317	23116.7	0.267247	-0.576272	-0.389211	0.0654489
Sipa1l2	3851	1666	1054	1303	1715	1461	1774	1795	2600	2722	2130	2044	2190.33	1493	2056.33	2298.67	0.552936	0.0910763	-0.0696468	0.0655093
Lgi4	270	210	126	106	189	96	62	153	240	154	71	86	202	130.333	151.667	103.667	0.632149	0.413451	0.962403	0.0655131
Hbp1	3018	1926	1062	1671	1941	1772	1254	1876	2258	1660	1390	1052	2002	1794.67	1796	1367.33	0.157726	0.156655	0.550077	0.065525
Serpinb6a	3151	1788	1163	1639	1987	1812	1343	2073	2875	1709	1387	1343	2034	1812.67	2097	1479.67	0.166206	-0.0440072	0.459047	0.0656303
Cnot8	1452	699	488	808	973	921	648	914	1210	1093	772	775	879.667	900.667	924	880	-0.0340363	-0.0709359	-0.000546579	0.0656303
Ptpn1	941	462	362	474	649	451	476	594	813	750	536	557	588.333	524.667	627.667	614.333	0.165233	-0.0933648	-0.0623879	0.0656747
Stxbp1	834	390	219	639	606	602	307	646	975	722	487	557	481	615.667	642.667	588.667	-0.356113	-0.418034	-0.291414	0.0656747
Masp1	599	296	120	286	494	373	159	205	439	144	201	119	338.333	384.333	267.667	154.667	-0.183913	0.338008	1.12928	0.0661717
Zranb1	2341	1356	742	1179	1608	1352	999	1402	1717	1782	1512	1349	1479.67	1379.67	1372.67	1547.67	0.100952	0.108291	-0.0648226	0.0661717
Meig1	86	19	15	73	78	54	24	29	22	65	94	41	40	68.3333	25	66.6667	-0.77259	0.678072	-0.736966	0.0661736
Dcdc2b	31	17	53	24	42	18	21	33	34	15	15	4	33.6667	28	29.3333	11.3333	0.265894	0.19878	1.57075	0.0662201
Car7	300	146	70	168	127	148	99	88	182	82	97	68	172	147.667	123	82.3333	0.220064	0.48375	1.06286	0.0663009
Tspan33	53	18	19	28	27	45	33	49	72	54	42	41	30	33.3333	51.3333	45.6667	-0.152003	-0.774933	-0.606179	0.0663009
Top1mt	195	91	79	120	154	132	112	160	208	99	69	62	121.667	135.333	160	76.6667	-0.153583	-0.395138	0.666263	0.0663434
Gfod1	2280	1103	718	1356	1596	1248	1211	1384	1976	2030	1090	1471	1367	1400	1523.67	1530.33	-0.0344136	-0.156534	-0.162833	0.0663434
Prps2	302	163	271	248	291	250	87	127	389	125	114	118	245.333	263	201	119	-0.10032	0.287548	1.04378	0.0663504
Tmem126b	1026	423	357	583	682	601	556	700	903	731	559	553	602	622	719.667	614.333	-0.0471511	-0.257565	-0.0292582	0.0663504
Tbc1d16	4651	2913	1635	2785	3545	2735	2431	3146	3651	4249	2881	2941	3066.33	3021.67	3076	3357	0.02117	-0.00454097	-0.130658	0.0664018
Pml	422	257	261	263	279	249	224	307	474	224	205	183	313.333	263.667	335	204	0.248983	-0.0964628	0.619129	0.0666292
Stk39	3609	1751	1079	2236	2186	2337	1626	3038	3971	1737	629	1132	2146.33	2253	2878.33	1166	-0.0699732	-0.42336	0.880306	0.0668172
Zfp446	236	177	99	137	203	174	130	197	214	124	96	99	170.667	171.333	180.333	106.333	-0.00562455	-0.0794848	0.682587	0.0669325
Mtmr3	3088	1804	1262	1735	2237	1747	1678	2020	2562	2496	2132	1794	2051.33	1906.33	2086.67	2140.67	0.105762	-0.0246382	-0.0614982	0.0669946
Fastkd2	918	413	389	558	615	573	530	612	785	816	500	633	573.333	582	642.333	649.667	-0.021645	-0.163948	-0.180326	0.0669946
Glt8d1	843	504	308	547	587	524	427	571	721	447	373	340	551.667	552.667	573	386.667	-0.00261279	-0.0547383	0.512706	0.0672074
Eef2-ps2	18	12	4	15	32	16	10	15	33	28	20	21	11.3333	21	19.3333	23	-0.889817	-0.770518	-1.02106	0.0675896
Kdm5a	1830	772	645	852	1046	871	692	955	1229	886	703	716	1082.33	923	958.667	768.333	0.229742	0.175044	0.494341	0.0676127
Fam234b	254	152	117	163	172	174	142	173	273	120	93	118	174.333	169.667	196	110.333	0.0391453	-0.169005	0.65998	0.0678151
Spag9	10440	5878	3510	4298	5525	4389	4464	5644	6967	5765	4543	3678	6609.33	4737.33	5691.67	4662	0.48043	0.215654	0.503556	0.067922
Gm26795	323	161	77	176	274	216	155	205	283	109	109	100	187	222	214.333	106	-0.247521	-0.196818	0.818974	0.0680858
Atg4a	655	303	225	355	349	328	266	430	503	317	217	242	394.333	344	399.667	258.667	0.197007	-0.0193816	0.608322	0.068222
Sf3b2	6384	3485	2406	3212	4329	3546	3140	4074	5075	3782	2917	2646	4091.67	3695.67	4096.33	3115	0.146854	-0.0016445	0.393456	0.068222
Anp32e	3586	2045	1095	1656	2114	1767	1814	2165	2883	2822	2123	2107	2242	1845.67	2287.33	2350.67	0.280644	-0.0288803	-0.0682837	0.068222
Ehhadh	369	354	258	265	289	357	196	255	361	248	217	120	327	303.667	270.667	195	0.106802	0.272773	0.745817	0.0682898
Mapre1	2794	1387	906	1367	1696	1620	1154	1693	2251	1964	1516	1600	1695.67	1561	1699.33	1693.33	0.119382	-0.00311628	0.0019866	0.0687926
Impdh1	973	515	334	479	665	581	490	512	706	455	377	393	607.333	575	569.333	408.333	0.0789266	0.093215	0.572741	0.0690388
Prdx1	7208	3486	2990	4241	5166	4605	3634	4982	6463	5586	3914	4220	4561.33	4670.67	5026.33	4573.33	-0.0341729	-0.140051	-0.00379047	0.06911
3222401L13Rik	303	219	87	132	143	128	101	133	178	119	92	125	203	134.333	137.333	112	0.595662	0.563798	0.857981	0.0692402
Hsd17b1	10	0	6	15	14	13	6	11	17	18	14	11	5.33333	14	11.3333	14.3333	-1.39232	-1.08746	-1.42626	0.0693897
Mob1b	1847	814	603	684	1020	775	687	933	1407	1334	1111	916	1088	826.333	1009	1120.33	0.396883	0.108752	-0.0422495	0.0694417
Dpp9	2018	894	840	1145	1527	1238	1205	1363	1889	1633	1119	1250	1250.67	1303.33	1485.67	1334	-0.0595088	-0.248413	-0.0930613	0.0694417
Rab5c	1720	880	712	996	1275	960	770	1009	1565	1263	1084	1106	1104	1077	1114.67	1151	0.0357219	-0.0138722	-0.0601477	0.0695751
2610306M01Rik	186	93	68	110	144	116	90	139	152	100	62	38	115.667	123.333	127	66.6667	-0.0925896	-0.134855	0.794936	0.0697272
Srpr	3975	1832	1477	2159	2783	2207	1867	2360	3243	3116	2022	2227	2428	2383	2490	2455	0.0269895	-0.0363773	-0.0159546	0.0697272
Slc9a9	119	65	62	82	107	68	55	123	210	115	123	132	82	85.6667	129.333	123.333	-0.06311	-0.657398	-0.588867	0.0697272
Kcne3	6	5	4	4	8	8	9	17	14	14	10	17	5	6.66667	13.3333	13.6667	-0.415037	-1.41504	-1.45066	0.0697272
Sirt3	1299	568	464	708	976	710	791	856	1003	1039	735	779	777	798	883.333	851	-0.0384741	-0.185043	-0.131245	0.069788
Appl2	1997	1265	1067	1132	1386	1252	939	1496	1759	1145	1059	856	1443	1256.67	1398	1020	0.199469	0.0457069	0.500502	0.0698252
Dusp5	234	119	82	112	119	115	114	159	168	82	61	100	145	115.333	147	81	0.330243	-0.0197633	0.840059	0.0699092
Gata3	19	34	8	12	23	11	10	14	35	10	4	3	20.3333	15.3333	19.6667	5.66667	0.407175	0.0480943	1.84327	0.0700001
Agtr1a	1063	648	390	804	833	772	548	852	1048	995	895	565	700.333	803	816	818.333	-0.197358	-0.220527	-0.224647	0.0700948
Gm9790	45	42	38	51	73	46	22	62	84	82	60	93	41.6667	56.6667	56	78.3333	-0.443607	-0.426533	-0.910733	0.0703382
Gm42732	359	120	93	216	261	188	131	239	278	306	166	225	190.667	221.667	216	232.333	-0.217339	-0.179979	-0.285144	0.070407
Gm10039	140	87	87	138	185	126	109	122	185	159	121	136	104.667	149.667	138.667	138.667	-0.515951	-0.405819	-0.405819	0.0704446
Pus10	383	194	169	233	240	261	177	228	372	194	157	142	248.667	244.667	259	164.333	0.0233956	-0.058739	0.597588	0.0705722
Csf3r	39	19	31	28	38	15	24	41	101	126	54	36	29.6667	27	55.3333	72	0.135883	-0.899306	-1.27915	0.071124
Glrx	820	368	190	409	370	441	301	567	820	276	188	257	459.333	406.667	562.667	240.333	0.175695	-0.292739	0.934505	0.0711808
Abat	467	258	208	266	352	224	536	543	1065	167	216	166	311	280.667	714.667	183	0.148057	-1.20036	0.765071	0.0711808
Fam114a2	1714	839	705	770	981	875	810	1090	1219	861	749	717	1086	875.333	1039.67	775.667	0.31112	0.0629031	0.485515	0.0711808
Ostc	952	449	363	517	591	562	446	608	847	716	512	606	588	556.667	633.667	611.333	0.0790025	-0.107908	-0.0561431	0.0711808
Gpat4	2120	956	866	1125	1389	1207	985	1546	1819	1735	1184	1211	1314	1240.33	1450	1376.67	0.0832374	-0.142088	-0.067214	0.0711808
Stk40	2886	1319	982	1549	2018	1638	1945	1905	2492	2084	1769	1669	1729	1735	2114	1840.67	-0.00499779	-0.290038	-0.0902905	0.0712465
Rab1b	4986	2500	2001	2833	3788	2999	3100	3150	3962	4169	3061	3055	3162.33	3206.67	3404	3428.33	-0.0200849	-0.106242	-0.116518	0.0712909
Rerg	106	83	62	25	69	38	28	59	72	38	41	43	83.6667	44	53	40.6667	0.927149	0.658661	1.04081	0.0713112
Cdh5	10043	5424	3907	4642	5089	5729	4293	4969	7276	4988	4487	4166	6458	5153.33	5512.67	4547	0.325582	0.228337	0.506172	0.0713112
Pnpla6	576	271	181	268	363	293	279	333	477	289	210	197	342.667	308	363	232	0.153876	-0.0831637	0.562681	0.071404
Mrps17	1504	654	606	803	1000	843	755	963	1106	1262	827	884	921.333	882	941.333	991	0.0629446	-0.0309825	-0.105162	0.0714416
Lpcat1	353	171	105	245	296	283	203	270	390	256	204	219	209.667	274.667	287.667	226.333	-0.389584	-0.456301	-0.110352	0.0715345
Ubac1	1995	840	850	1117	1350	1242	1142	1280	1690	1620	1145	1260	1228.33	1236.33	1370.67	1341.67	-0.00936565	-0.158176	-0.127324	0.0715956
Ccnq	350	191	168	216	267	246	189	243	330	210	135	140	236.333	243	254	161.667	-0.0401332	-0.104005	0.547801	0.071794
Cyyr1	2411	1968	911	1349	1258	1527	1104	1194	1686	1415	984	904	1763.33	1378	1328	1101	0.355729	0.40905	0.679491	0.0718112
Rlf	879	499	269	372	483	439	387	585	616	664	658	511	549	431.333	529.333	611	0.348003	0.0526296	-0.154366	0.0718437
Fnbp1	3694	1933	1292	2118	2326	1976	1997	2440	3535	2653	2522	1964	2306.33	2140	2657.33	2379.67	0.10799	-0.204378	-0.0451585	0.0719048
Ap4e1	504	290	189	239	282	288	197	305	352	296	183	181	327.667	269.667	284.667	220	0.281052	0.202955	0.574725	0.071934
Paip2	5092	2663	1910	2871	3641	3282	2496	3304	4267	3694	2817	2697	3221.67	3264.67	3355.67	3069.33	-0.0191285	-0.0587922	0.0698819	0.072081
Exoc3	3282	1489	1263	1768	2103	1978	1658	2111	2673	2299	2012	1730	2011.33	1949.67	2147.33	2013.67	0.0449247	-0.094394	-0.00167269	0.0722002
Erc1	3187	1345	782	1830	2853	2035	1672	2466	2665	2166	1832	1705	1771.33	2239.33	2267.67	1901	-0.338234	-0.356373	-0.101923	0.0723326
Prep	1636	611	611	736	1083	798	930	824	1197	1365	985	956	952.667	872.333	983.667	1102	0.127092	-0.046198	-0.210081	0.0723326
Arpc4	1033	511	368	527	701	519	416	638	896	756	605	607	637.333	582.333	650	656	0.130203	-0.0283916	-0.0416477	0.0725247
Gm7598	44	22	17	25	26	29	13	35	30	13	13	7	27.6667	26.6667	26	11	0.0531113	0.0896372	1.33065	0.0727458
Lurap1l	109	46	33	40	54	74	37	53	85	28	28	32	62.6667	56	58.3333	29.3333	0.162271	0.103378	1.09516	0.0727652
Utp4	814	410	319	445	620	501	440	545	657	634	471	509	514.333	522	547.333	538	-0.0213462	-0.0897161	-0.0649025	0.072841
Tmem192	489	264	195	245	357	300	320	276	400	223	190	186	316	300.667	332	199.667	0.0717596	-0.0712587	0.662331	0.0732045
Cfap36	557	265	167	281	332	289	229	240	473	194	233	131	329.667	300.667	314	186	0.132843	0.0702435	0.825705	0.0735495
Dand5	230	125	165	180	208	204	138	125	203	133	88	89	173.333	197.333	155.333	103.333	-0.187086	0.158182	0.746243	0.0735495
Stat3	6763	3196	2368	4116	4852	3187	2453	3621	5306	6423	3712	3822	4109	4051.67	3793.33	4652.33	0.0202718	0.115321	-0.179167	0.0735495
Laptm5	676	282	344	379	551	338	249	484	1009	584	621	692	434	422.667	580.667	632.333	0.0381747	-0.420015	-0.54299	0.0735495
Sorbs1	14958	9327	6185	5835	10260	5945	6831	7518	10270	9476	5499	4692	10156.7	7346.67	8206.33	6555.67	0.467265	0.307617	0.631613	0.0737203
Fgf12	16	16	22	18	10	8	27	111	342	131	99	10	18	12	160	80	0.584963	-3.152	-2.152	0.0738468
Dipk2b	530	330	150	221	287	273	168	239	351	269	179	177	336.667	260.333	252.667	208.333	0.370961	0.414086	0.692427	0.0738779
Nipal2	15	1	14	4	13	6	6	29	32	2	1	1	10	7.66667	22.3333	1.33333	0.383329	-1.1592	2.90689	0.0740498
D630045J12Rik	81	34	30	72	79	101	67	73	148	72	84	50	48.3333	84	96	68.6667	-0.797371	-0.990016	-0.506591	0.0745907
Luzp1	2974	1185	1097	1461	1903	1402	1365	1634	2260	1998	1743	1710	1752	1588.67	1753	1817	0.141186	-0.000823221	-0.0525556	0.0746336
Klhl2	521	240	181	293	388	287	279	325	501	472	290	279	314	322.667	368.333	347	-0.03928	-0.230247	-0.144171	0.0746506
Fosb	28	152	6	17	21	20	33	8	33	10	16	11	62	19.3333	24.6667	12.3333	1.68118	1.32971	2.32971	0.0746948
Ush1c	53	69	66	149	47	135	100	138	58	18	5	33	62.6667	110.333	98.6667	18.6667	-0.816099	-0.654865	1.74723	0.0746948
Gpcpd1	10934	5397	3022	3286	6951	3750	3201	5238	4122	4926	2996	2641	6451	4662.33	4187	3521	0.468471	0.623606	0.873538	0.0746948
Cav2	2585	1612	824	1246	1250	1415	756	1362	1658	1268	975	953	1673.67	1303.67	1258.67	1065.33	0.360437	0.411116	0.651707	0.0746948
Cbx5	3930	1821	1301	2043	2359	2107	1596	2491	3220	2719	2134	2092	2350.67	2169.67	2435.67	2315	0.115597	-0.0512467	0.0220578	0.0746948
Mtres1	1842	866	747	1166	1325	1317	992	1309	1488	1441	1074	1095	1151.67	1269.33	1263	1203.33	-0.140348	-0.133131	-0.0633131	0.0746948
Pgap1	248	97	102	124	175	142	142	200	224	90	85	92	149	147	188.667	89	0.0194962	-0.340527	0.743435	0.0746986
Palmd	2524	1377	1324	1661	1654	1826	1265	1117	2210	1200	1002	1127	1741.67	1713.67	1530.67	1109.67	0.023382	0.186308	0.650342	0.0746986
Tshz2	1038	783	352	433	600	501	418	630	770	582	439	374	724.333	511.333	606	465	0.50239	0.257336	0.639423	0.0746986
Sertad2	1536	785	449	896	1152	995	794	1030	1332	1156	903	782	923.333	1014.33	1052	947	-0.135608	-0.188211	-0.0365129	0.0749032
Slc9a2	309	130	60	231	174	229	128	220	287	277	139	268	166.333	211.333	211.667	228	-0.345443	-0.347717	-0.454957	0.0749032
Tmem88b	50	22	57	36	40	43	39	39	46	24	7	20	43	39.6667	41.3333	17	0.116409	0.0570309	1.3388	0.0750302
Rack1	8566	4512	3264	4815	5833	5429	4234	5837	7085	6491	4700	4778	5447.33	5359	5718.67	5323	0.0235863	-0.0701287	0.0333106	0.0750525
Ctso	623	451	267	407	398	345	224	474	795	274	289	201	447	383.333	497.667	254.667	0.221675	-0.154905	0.811665	0.075152
Pf4	203	113	139	138	184	157	96	215	356	237	196	279	151.667	159.667	222.333	237.333	-0.0741591	-0.55182	-0.646011	0.0756815
Cltb	2237	1115	862	1183	1697	1227	1085	1019	1645	1674	1469	1421	1404.67	1369	1249.67	1521.33	0.0371054	0.168684	-0.115108	0.0757483
Srrm2	17909	11905	6698	9720	12224	10720	8238	10886	13884	10626	8526	6803	12170.7	10888	11002.7	8651.67	0.160669	0.145555	0.492358	0.0757878
Mettl18	110	65	43	59	82	58	48	72	86	55	35	35	72.6667	66.3333	68.6667	41.6667	0.13156	0.0816838	0.8024	0.0762884
Slx1b	217	128	99	98	143	115	109	147	218	136	75	70	148	118.667	158	93.6667	0.318682	-0.0943274	0.65999	0.0762884
Maf1	2094	1274	798	1125	1555	1358	1180	1510	1675	1175	949	808	1388.67	1346	1455	977.333	0.0450219	-0.0673188	0.506778	0.0764704
Gja3	373	179	155	226	270	215	251	342	319	369	247	225	235.667	237	304	280.333	-0.00813934	-0.367324	-0.250396	0.0764704
9930111J21Rik1	155	52	55	55	60	63	49	61	109	57	38	44	87.3333	59.3333	73	46.3333	0.55769	0.258636	0.914482	0.0764714
Usp6nl	488	298	146	208	291	254	166	290	379	233	187	162	310.667	251	278.333	194	0.30768	0.158554	0.679311	0.0764714
Dcaf17	365	156	130	185	218	212	131	195	321	164	138	106	217	205	215.667	136	0.0820711	0.00889183	0.674088	0.0764714
Psap	39732	25018	18417	25714	32352	26066	24791	28337	35758	24190	17998	18795	27722.3	28044	29628.7	20327.7	-0.0166434	-0.095945	0.447604	0.0764714
Dck	134	53	47	74	117	81	60	81	166	101	99	105	78	90.6667	102.333	101.667	-0.217098	-0.39173	-0.382301	0.0764714
Cdca3	21	9	7	8	10	10	11	8	31	19	33	25	12.3333	9.33333	16.6667	25.6667	0.402098	-0.434403	-1.05733	0.0764714
Cdsn	10	9	3	12	17	23	12	6	20	1	2	0	7.33333	17.3333	12.6667	1	-1.24101	-0.788496	2.87447	0.0767191
Cd300lb	25	17	13	25	25	22	17	29	54	31	23	51	18.3333	24	33.3333	35	-0.388565	-0.862496	-0.932886	0.0767678
Gm8797	6	4	2	16	17	19	6	8	3	17	8	10	4	17.3333	5.66667	11.6667	-2.11548	-0.5025	-1.54432	0.0767874
Tstd3	612	254	268	382	399	453	345	418	593	578	334	439	378	411.333	452	450.333	-0.121922	-0.257937	-0.252607	0.0768611
Prorp	301	157	134	152	264	194	153	215	273	165	124	93	197.333	203.333	213.667	127.333	-0.0432121	-0.114727	0.632025	0.0769083
Mgrn1	7840	4937	2764	4332	5701	4426	4886	6262	7041	4496	3313	2972	5180.33	4819.67	6063	3593.67	0.104112	-0.226987	0.527588	0.0769083
Bcl2l2	2095	984	741	1129	1447	1187	1045	1350	1822	1077	931	823	1273.33	1254.33	1405.67	943.667	0.0216893	-0.142644	0.432261	0.0769083
Rpp25	65	31	16	18	21	15	27	52	57	16	16	16	37.3333	18	45.3333	16	1.05247	-0.280108	1.22239	0.0769108
Slc12a9	428	229	121	267	265	280	222	206	303	219	112	116	259.333	270.667	243.667	149	-0.0617096	0.0898987	0.799495	0.0769108
Gm15912	41	37	17	15	21	22	26	25	29	14	15	11	31.6667	19.3333	26.6667	13.3333	0.711875	0.247928	1.24793	0.0769228
Hspa4	7031	3103	2957	3498	4722	3718	3818	4348	5822	5437	4098	4208	4363.67	3979.33	4662.67	4581	0.133014	-0.0956144	-0.0701217	0.0772351
Clec4n	59	13	24	31	37	14	23	25	72	64	52	58	32	27.3333	40	58	0.22741	-0.321928	-0.857981	0.07728
Shisa6	28	15	66	1	19	7	34	9	76	7	13	1	36.3333	9	39.6667	7	2.0133	-0.126633	2.37587	0.0773499
Tagap1	272	132	177	229	166	246	204	272	365	374	257	224	193.667	213.667	280.333	285	-0.141786	-0.533568	-0.557386	0.0773499
C130080G10Rik	2945	1053	693	2164	2225	2181	1461	1740	1951	2681	1091	2124	1563.67	2190	1717.33	1965.33	-0.485998	-0.135237	-0.329841	0.077385
Tdrkh	96	80	69	57	57	65	53	96	174	33	53	35	81.6667	59.6667	107.667	40.3333	0.452822	-0.398752	1.01777	0.077574
Selenoh	240	113	106	156	166	165	135	160	251	94	99	92	153	162.333	182	95	-0.0854276	-0.250407	0.687532	0.077574
2610301B20Rik	321	200	96	185	188	183	143	176	251	154	118	112	205.667	185.333	190	128	0.150186	0.114309	0.684164	0.077574
Rpl7l1	1370	530	550	747	909	744	757	865	1081	1048	854	765	816.667	800	901	889	0.0297473	-0.14178	-0.122436	0.077574
Clic4	19499	9644	6688	10812	12616	11310	9552	12359	16526	13270	10440	10099	11943.7	11579.3	12812.3	11269.7	0.0446936	-0.101287	0.083801	0.0776349
Plk2	1676	838	408	551	740	633	420	464	973	535	545	543	974	641.333	619	541	0.602847	0.653982	0.848293	0.0777028
Kazald1	97	53	58	52	57	58	52	59	90	50	35	33	69.3333	55.6667	67	39.3333	0.316735	0.049388	0.817797	0.0782387
Tyrobp	253	97	109	151	192	131	114	161	390	192	221	227	153	158	221.667	213.333	-0.0463929	-0.53486	-0.479578	0.0782393
Gm19557	11	9	13	6	16	14	8	6	12	24	38	22	11	12	8.66667	28	-0.125531	0.343954	-1.34792	0.0782393
Rassf8	1537	849	670	791	1097	848	865	1091	1452	878	759	620	1018.67	912	1136	752.333	0.159576	-0.157281	0.437238	0.0783231
Setdb1	791	410	435	379	545	391	299	434	559	412	356	343	545.333	438.333	430.667	370.333	0.31511	0.340567	0.558314	0.0785107
Klhl41	3817	1809	939	2411	2885	2964	1636	2991	3060	3106	2497	1856	2188.33	2753.33	2562.33	2486.33	-0.331347	-0.227626	-0.184187	0.0785107
N4bp2	755	447	221	492	517	490	327	556	631	373	239	278	474.333	499.667	504.667	296.667	-0.0750647	-0.0894295	0.677058	0.0785145
Crbn	1384	899	513	705	986	859	646	933	1156	784	640	542	932	850	911.667	655.333	0.132867	0.0318235	0.508101	0.0790878
AU020206	269	143	109	234	95	163	122	120	245	108	81	62	173.667	164	162.333	83.6667	0.0826251	0.0973616	1.0536	0.0793169
Aph1c	49	31	22	18	23	29	25	32	54	8	17	17	34	23.3333	37	14	0.543142	-0.121991	1.28011	0.079406
Ift81	2653	1222	628	1101	1275	1250	967	1519	1508	1097	771	814	1501	1208.67	1331.33	894	0.312508	0.173052	0.747577	0.0796785
Gm3510	16	2	4	8	10	12	6	13	4	25	18	13	7.33333	10	7.66667	18.6667	-0.447459	-0.0641303	-1.34792	0.0797467
Astn2	208	69	40	86	149	115	57	84	129	37	42	57	105.667	116.667	90	45.3333	-0.142872	0.231523	1.22088	0.0801157
Oat	6115	3505	2288	2992	4680	3147	2982	3822	4829	3442	2635	2439	3969.33	3606.33	3877.67	2838.67	0.138364	0.0337079	0.483683	0.0805668
Uchl5	647	426	287	399	489	534	335	471	568	351	299	285	453.333	474	458	311.667	-0.0643148	-0.0147754	0.540568	0.0807527
Gm8355	185	101	95	142	175	146	133	150	178	177	129	170	127	154.333	153.667	158.667	-0.281221	-0.274976	-0.321171	0.0807527
Tlk2	1586	795	567	856	1051	913	784	1002	1312	1129	899	836	982.667	940	1032.67	954.667	0.0640414	-0.0716006	0.041705	0.0808503
Phf21a	1093	673	367	555	660	590	462	677	884	548	483	438	711	601.667	674.333	489.667	0.240885	0.0763876	0.53805	0.0811972
C130026I21Rik	2	1	0	8	5	4	1	11	81	10	12	4	1	5.66667	31	8.66667	-2.5025	-4.9542	-3.11548	0.0814173
Tmem14a	148	49	37	84	77	79	37	87	112	38	33	37	78	80	78.6667	36	-0.0365259	-0.0122783	1.11548	0.0815519
Ank2	9008	3385	2493	4383	5471	4633	4369	5122	5931	6481	4757	4336	4962	4829	5140.67	5191.33	0.0391973	-0.0510337	-0.0651834	0.0815519
Zfp938	283	164	83	229	199	201	141	215	270	239	184	200	176.667	209.667	208.667	207.667	-0.247068	-0.24017	-0.23324	0.0815519
P2ry13	46	16	19	36	40	36	10	27	80	56	48	47	27	37.3333	39	50.3333	-0.467505	-0.530515	-0.898555	0.0815519
Atxn2	3612	1657	1493	2110	2547	2139	2294	2416	3150	3014	2198	2045	2254	2265.33	2620	2419	-0.00723584	-0.217079	-0.101923	0.0817018
Camk2n1	782	524	308	354	536	415	363	679	711	431	329	309	538	435	584.333	356.333	0.306591	-0.119185	0.594379	0.0821917
Krcc1	1815	824	664	1028	1104	1091	826	1087	1631	1297	1071	960	1101	1074.33	1181.33	1109.33	0.0353728	-0.101602	-0.0108785	0.0821917
Slc44a1	1687	865	516	1046	1341	1109	722	1280	1726	1287	987	975	1022.67	1165.33	1242.67	1083	-0.188407	-0.281103	-0.0826973	0.0821917
Amd1	4180	1789	1511	1847	3376	1749	1588	3257	2995	5398	2235	2622	2493.33	2324	2613.33	3418.33	0.101466	-0.0678154	-0.455217	0.0821917
Gm42734	17	5	3	14	16	17	4	21	10	2	1	0	8.33333	15.6667	11.6667	1	-0.910733	-0.485427	3.05889	0.0822681
Rorc	1468	1057	526	843	1000	941	1183	999	1134	653	582	555	1017	928	1105.33	596.667	0.132123	-0.120162	0.769323	0.0824843
Parg	754	348	255	316	497	360	383	426	631	543	472	415	452.333	391	480	476.667	0.210218	-0.0856481	-0.0755944	0.0825681
Dtd1	333	198	109	194	248	208	176	245	348	133	154	112	213.333	216.667	256.333	133	-0.0223678	-0.264912	0.681683	0.0830378
Cebpa	138	36	58	89	142	94	87	138	236	129	130	75	77.3333	108.333	153.667	111.333	-0.486315	-0.990642	-0.525723	0.0830416
Gm42890	24	12	9	6	17	10	4	26	22	2	6	2	15	11	17.3333	3.33333	0.447459	-0.208587	2.16993	0.0830641
Dnttip2	1185	608	451	610	816	693	512	710	953	1027	630	680	748	706.333	725	779	0.0826891	0.0450573	-0.0585851	0.0833208
Prune1	1261	751	498	642	746	646	576	760	983	731	615	460	836.667	678	773	602	0.303368	0.114185	0.474889	0.083411
Strap	3142	1451	1220	1715	2097	1791	1655	1942	2549	2213	1787	1795	1937.67	1867.67	2048.67	1931.67	0.0530834	-0.0803649	0.00447425	0.083411
Gm17029	137	64	68	78	91	52	102	67	125	69	25	37	89.6667	73.6667	98	43.6667	0.28356	-0.12821	1.03804	0.0836136
Gdf15	11	1	16	4	17	8	15	5	44	24	46	51	9.33333	9.66667	21.3333	40.3333	-0.0506261	-1.19265	-2.11151	0.0836724
Map3k2	1070	492	352	504	573	528	436	592	782	535	396	422	638	535	603.333	451	0.254018	0.0806011	0.500429	0.0837057
Kdm8	126	79	56	68	58	81	79	93	110	64	26	49	87	69	94	46.3333	0.334419	-0.111645	0.908965	0.0840041
Rbfox1	2413	993	563	1085	1496	1216	1225	1711	1797	976	635	737	1323	1265.67	1577.67	782.667	0.0639156	-0.253979	0.757343	0.0840041
Pkia	7204	3664	3056	5226	6123	5668	4633	5864	6244	5570	4809	4408	4641.33	5672.33	5580.33	4929	-0.289403	-0.265812	-0.0867557	0.0840395
Gm13456	49	32	10	30	49	36	18	35	62	80	36	38	30.3333	38.3333	38.3333	51.3333	-0.337695	-0.337695	-0.758992	0.0842267
Glod4	1368	633	403	726	781	737	649	819	1109	644	499	496	801.333	748	859	546.333	0.0993642	-0.100256	0.552621	0.0842509
Zdhhc12	90	56	52	28	51	32	32	41	64	51	20	33	66	37	45.6667	34.6667	0.834941	0.531325	0.928917	0.0843586
Pcsk5	254	140	55	103	117	100	69	116	218	83	84	55	149.667	106.667	134.333	74	0.488644	0.155936	1.01616	0.0845955
Mctp1	120	274	28	60	61	65	25	71	129	53	36	50	140.667	62	75	46.3333	1.18194	0.907318	1.60216	0.0847291
Carmn	102	76	22	19	69	30	5	19	24	9	35	8	66.6667	39.3333	16	17.3333	0.761213	2.05889	1.94342	0.084794
Gigyf1	2165	1561	860	1166	1592	1338	1091	1402	1856	1317	1065	750	1528.67	1365.33	1449.67	1044	0.163021	0.0765526	0.550152	0.084794
Fbxo10	848	425	231	579	711	665	422	626	871	718	457	454	501.333	651.667	639.667	543	-0.378364	-0.35155	-0.115182	0.084794
Eml2	1417	756	422	597	923	727	639	781	983	745	509	466	865	749	801	573.333	0.207734	0.110898	0.593326	0.0848021
Paics	5877	2865	2213	2993	3328	3199	2805	3563	4764	4932	3045	3292	3651.67	3173.33	3710.67	3756.33	0.202556	-0.0231233	-0.04077	0.0848021
Ankrd52	4477	1829	1510	1950	2832	1841	2085	2032	3152	3834	2221	2754	2605.33	2207.67	2423	2936.33	0.238946	0.104674	-0.172548	0.0848021
Ssc5d	624	260	239	384	643	339	280	422	656	463	515	381	374.333	455.333	452.667	453	-0.2826	-0.274126	-0.275188	0.0848021
Prps1	955	580	343	506	683	580	404	548	716	536	394	412	626	589.667	556	447.333	0.086263	0.171078	0.484812	0.0849143
Rpl36al	1249	599	514	728	962	816	623	796	979	967	692	785	787.333	835.333	799.333	814.667	-0.0853774	-0.0218227	-0.0492353	0.0850163
Tgm1	5	1	3	5	11	8	6	6	11	9	8	11	3	8	7.66667	9.33333	-1.41504	-1.35364	-1.63743	0.0850163
Tesk1	1187	692	669	755	1079	766	892	907	1138	1345	936	892	849.333	866.667	979	1057.67	-0.0291463	-0.204978	-0.316482	0.0851378
Aldh9a1	1380	1151	859	1100	1012	1203	558	795	1110	975	726	569	1130	1105	821	756.667	0.0322764	0.460869	0.578593	0.0853573
Auh	3258	1754	927	1658	2082	1875	1563	1863	2511	1645	1182	1172	1979.67	1871.67	1979	1333	0.080934	0.00048592	0.570581	0.0857763
Igf1	414	254	309	278	396	360	283	420	691	458	473	450	325.667	344.667	464.667	460.333	-0.0818057	-0.5128	-0.499283	0.0859817
Tmem147os	110	80	57	68	58	54	47	75	108	60	45	37	82.3333	60	76.6667	47.3333	0.456514	0.102877	0.79862	0.086291
4933431E20Rik	216	106	85	100	121	93	89	159	219	108	71	74	135.667	104.667	155.667	84.3333	0.374264	-0.198394	0.685891	0.0864732
Tcea3	2599	1315	1126	1702	1874	1762	1360	1904	1906	1406	1191	846	1680	1779.33	1723.33	1147.67	-0.0828756	-0.0367405	0.549758	0.0865325
Wdr45	872	638	372	494	634	566	429	600	734	539	431	338	627.333	564.667	587.667	436	0.151833	0.0942342	0.524904	0.0865325
Trim55	4092	1762	1407	1990	3371	1973	1791	2823	3046	3341	2360	2305	2420.33	2444.67	2553.33	2668.67	-0.014432	-0.0771761	-0.140913	0.0865325
Tex9	89	72	39	67	72	62	31	70	129	26	43	22	66.6667	67	76.6667	30.3333	-0.0071955	-0.201634	1.13606	0.0866775
Ilrun	7759	3785	2949	4085	5568	4178	4178	4558	6638	5960	4396	4278	4831	4610.33	5124.67	4878	0.0674508	-0.0851363	-0.0139679	0.0867266
Pcdhb7	66	38	13	24	27	25	26	38	98	13	10	19	39	25.3333	54	14	0.622437	-0.469485	1.47805	0.0868284
Abhd16a	1960	1055	810	1058	1300	1055	1080	1191	1699	1055	912	843	1275	1137.67	1323.33	936.667	0.164419	-0.0536793	0.44489	0.0868285
Uck2	1163	587	894	750	851	775	688	605	1190	1470	1075	1422	881.333	792	827.667	1322.33	0.154187	0.0906379	-0.585326	0.0868988
3425401B19Rik	8619	3526	2688	4090	7468	5063	3976	3430	5692	2816	3449	1975	4944.33	5540.33	4366	2746.67	-0.164197	0.179464	0.848094	0.0869711
Timm29	2806	1304	1069	1543	2201	1515	1435	1809	2304	2042	1637	1584	1726.33	1753	1849.33	1754.33	-0.0221149	-0.0992942	-0.0232118	0.087026
Etfrf1	2540	1348	678	1732	2189	2036	1582	2058	2272	1855	1747	1370	1522	1985.67	1970.67	1657.33	-0.383655	-0.372715	-0.122895	0.087026
Tex38	18	6	9	16	13	17	2	18	9	48	17	20	11	15.3333	9.66667	28.3333	-0.479168	0.186413	-1.365	0.087026
Dubr	281	62	138	232	181	251	46	72	103	75	75	73	160.333	221.333	73.6667	74.3333	-0.465146	1.12199	1.10899	0.0870449
Scamp1	1845	832	575	816	1122	882	744	1094	1311	869	745	645	1084	940	1049.67	753	0.205632	0.0464335	0.525643	0.0870449
Prkdc	614	322	197	290	400	345	273	395	512	306	259	214	377.667	345	393.333	259.667	0.130517	-0.058639	0.540453	0.0872
Ptprg	3743	1797	1110	1492	1931	1793	1408	1738	2419	1866	1384	1389	2216.67	1738.67	1855	1546.33	0.35041	0.256973	0.51954	0.0873712
Rangap1	1153	413	544	552	704	556	635	604	784	1046	730	847	703.333	604	674.333	874.333	0.21966	0.0607467	-0.313975	0.0873717
Lrrc27	127	83	116	73	112	115	83	79	153	78	47	55	108.667	100	105	60	0.119909	0.0495201	0.856875	0.0873859
Proser1	771	429	328	383	496	484	379	464	671	451	354	300	509.333	454.333	504.667	368.333	0.164859	0.0132793	0.467598	0.0875134
Cep83os	218	180	75	88	121	125	83	157	186	118	84	67	157.667	111.333	142	89.6667	0.501992	0.150987	0.814234	0.0876247
Tlr4	798	491	258	335	400	351	296	245	535	253	314	299	515.667	362	358.667	288.667	0.510449	0.523795	0.837034	0.0877624
Lman1	3517	1659	1347	1924	2439	1925	1623	2026	2914	2646	1879	1889	2174.33	2096	2187.67	2138	0.0529344	-0.0088198	0.0243113	0.0878738
Ggn	3	0	5	8	10	11	4	6	10	7	15	9	2.66667	9.66667	6.66667	10.3333	-1.85798	-1.32193	-1.9542	0.088012
D830032E09Rik	211	162	99	127	187	151	121	218	174	143	52	68	157.333	155	171	87.6667	0.0215561	-0.120172	0.843724	0.0881326
Slc35e2	780	296	233	381	515	394	478	650	588	555	421	496	436.333	430	572	490.667	0.021094	-0.390584	-0.169313	0.0881938
Tmem269	23	9	5	3	11	5	10	14	20	6	1	1	12.3333	6.33333	14.6667	2.66667	0.961526	-0.249978	2.20945	0.088205
Lrrc10b	16	19	8	17	15	8	5	7	23	5	5	1	14.3333	13.3333	11.6667	3.66667	0.104337	0.296982	1.96683	0.088205
Wwtr1	3537	2111	1156	1562	2132	1704	1445	2167	2894	2653	2449	2062	2268	1799.33	2168.67	2388	0.333958	0.0646123	-0.0743822	0.0882479
Washc3	537	268	184	302	376	331	230	303	441	285	213	197	329.667	336.333	324.667	231.667	-0.0288837	0.0220487	0.508958	0.0883432
Dpy19l4	1022	606	375	578	689	630	553	651	856	597	436	406	667.667	632.333	686.667	479.667	0.0784427	-0.0404819	0.477096	0.0883667
Rgs3	1769	786	605	851	1018	914	705	786	1356	940	532	637	1053.33	927.667	949	703	0.183284	0.150482	0.583365	0.0889142
Fam53a	1409	695	500	739	992	848	671	775	1020	1059	840	725	868	859.667	822	874.667	0.0139177	0.0785566	-0.0110383	0.0889142
Srcin1	30	22	10	22	25	15	12	23	29	11	4	8	20.6667	20.6667	21.3333	7.66667	0	-0.0458037	1.43063	0.0890784
Btnl9	3126	4021	1632	1574	2289	2166	1306	1549	1215	1944	1600	1406	2926.33	2009.67	1356.67	1650	0.542138	1.10903	0.826628	0.0893127
Chst14	272	150	81	167	190	143	108	165	217	131	88	94	167.667	166.667	163.333	104.333	0.00863031	0.0377767	0.684396	0.0894457
Pnisr	3994	2373	1564	2233	2787	2566	1858	2814	3201	2532	1717	1532	2643.67	2528.67	2624.33	1927	0.0641634	0.0105893	0.456184	0.0895124
Pdf	46	33	18	33	29	20	16	25	32	22	11	10	32.3333	27.3333	24.3333	14.3333	0.242361	0.410088	1.17365	0.0895199
Col8a2	17	5	10	7	54	15	4	15	88	24	48	46	10.6667	25.3333	35.6667	39.3333	-1.24793	-1.74147	-1.88264	0.0895199
Fam71e1	21	17	5	8	12	11	10	20	17	4	6	2	14.3333	10.3333	15.6667	4	0.472068	-0.128324	1.8413	0.089791
Irf7	230	114	199	236	129	123	105	95	227	86	93	81	181	162.667	142.333	86.6667	0.154071	0.346716	1.06244	0.089791
Mtch1	3851	1827	1678	2218	2908	2465	2223	2483	3602	2898	2333	2400	2452	2530.33	2769.33	2543.67	-0.0453685	-0.17558	-0.0529506	0.089791
Ptp4a2	7761	3733	3791	4847	5799	5039	4077	5422	7726	6928	4609	5354	5095	5228.33	5741.67	5630.33	-0.037269	-0.172387	-0.144138	0.0903291
Ppp4r1l-ps	848	528	229	410	516	456	297	439	585	359	364	244	535	460.667	440.333	322.333	0.215816	0.280943	0.730986	0.09034
Rsf1	1141	594	401	581	732	606	510	710	951	596	495	480	712	639.667	723.667	523.667	0.154557	-0.0234481	0.443228	0.09034
Tmem19	411	208	131	238	292	261	173	268	342	317	253	223	250	263.667	261	264.333	-0.0767871	-0.0621217	-0.0804303	0.0905377
Brip1os	813	359	273	314	378	266	359	449	793	360	250	309	481.667	319.333	533.667	306.333	0.592972	-0.147904	0.652933	0.0907151
Vac14	925	495	317	581	726	651	470	522	751	679	587	512	579	652.667	581	592.667	-0.172783	-0.00497482	-0.0336576	0.0907151
Dnajc25	728	419	278	367	557	472	368	554	533	689	511	421	475	465.333	485	540.333	0.029663	-0.0300572	-0.185922	0.0907151
H2-Q2	24	20	0	25	17	9	8	11	39	0	4	0	14.6667	17	19.3333	1.33333	-0.212994	-0.398549	3.45943	0.090728
Rab5if	1107	487	506	683	722	650	608	692	857	977	649	777	700	685	719	801	0.0312509	-0.0386368	-0.194447	0.0910057
Arl6ip4	740	414	276	413	484	454	412	450	619	418	318	273	476.667	450.333	493.667	336.333	0.0819875	-0.0505565	0.503089	0.0910326
Anxa11	1365	751	566	602	829	672	653	952	1065	869	533	517	894	701	890	639.667	0.35086	0.0064695	0.482955	0.0911011
Fat1	1970	1031	690	969	1542	1064	1034	1270	2061	1409	1342	1154	1230.33	1191.67	1455	1301.67	0.0460685	-0.24197	-0.0813108	0.091159
Tcp1	6117	2690	2377	3279	3847	3550	3228	3886	4618	4370	3737	3341	3728	3558.67	3910.67	3816	0.0670651	-0.0690127	-0.0336593	0.0912591
Lyve1	593	381	335	304	564	233	182	381	584	1050	365	776	436.333	367	382.333	730.333	0.249651	0.1906	-0.743124	0.0914273
Nptn	3132	1481	1227	1802	2430	1966	1356	2239	2720	2571	1761	1699	1946.67	2066	2105	2010.33	-0.0858344	-0.112814	-0.0464289	0.0917162
Pea15a	4714	1874	1325	2502	3199	2657	1800	2746	4218	2753	2568	3287	2637.67	2786	2921.33	2869.33	-0.078933	-0.147365	-0.121453	0.0917955
Nfu1	1396	672	559	803	1011	891	843	772	1140	1171	863	831	875.667	901.667	918.333	955	-0.0422124	-0.0686361	-0.125119	0.0917955
Chpf	878	330	320	406	577	392	352	394	741	635	506	578	509.333	458.333	495.667	573	0.152213	0.0392399	-0.169925	0.0917955
Arpp21	28	14	11	17	17	41	5	11	12	8	1	6	17.6667	25	9.33333	5	-0.500898	0.920566	1.82103	0.0919625
Pecam1	7203	6034	3121	3848	4207	4269	2848	4063	6584	4309	3002	3510	5452.67	4108	4498.33	3607	0.408526	0.277571	0.596163	0.0919625
Slc16a13	194	82	48	95	88	123	72	94	157	44	66	46	108	102	107.667	52	0.0824622	0.00445965	1.05445	0.0919644
Sptan1	12756	5648	5060	6149	8120	6506	5547	6981	9480	10104	6551	7413	7821.33	6925	7336	8022.67	0.1756	0.0924209	-0.0366673	0.0920939
Prkar1a	19997	8956	6936	10319	12131	10418	10679	9187	14767	14341	12711	11501	11963	10956	11544.3	12851	0.126858	0.0513944	-0.103301	0.0922609
Icam4	14	10	9	3	6	5	6	18	10	3	3	2	11	4.66667	11.3333	2.66667	1.23704	-0.0430687	2.04439	0.09227
Ap3d1	2842	1504	1234	1516	1963	1623	1663	1922	2734	2296	1651	1758	1860	1700.67	2106.33	1901.67	0.129202	-0.179431	-0.0319618	0.0927461
Cirbp	1854	1679	535	971	1234	1165	717	1249	1141	823	866	513	1356	1123.33	1035.67	734	0.271571	0.388797	0.885505	0.092905
Insyn1	768	423	444	510	603	501	688	624	818	792	743	564	545	538	710	699.667	0.0186501	-0.381563	-0.360412	0.0930286
Tnrc6a	3056	2027	1217	1764	2008	1817	1438	2005	2358	1936	1416	1136	2100	1863	1933.67	1496	0.172762	0.11905	0.489279	0.0931773
Cdkn2c	285	144	124	170	173	153	142	189	264	138	89	127	184.333	165.333	198.333	118	0.156939	-0.10561	0.64353	0.0933295
Pola2	661	279	169	311	316	308	234	272	481	189	244	181	369.667	311.667	329	204.667	0.246221	0.168137	0.852949	0.0935673
Metap1	1839	902	651	939	1203	1031	860	1105	1387	1384	1093	898	1130.67	1057.67	1117.33	1125	0.0962886	0.017114	0.00724867	0.0937867
Ypel1	7	5	10	9	6	16	5	17	14	17	21	27	7.33333	10.3333	12	21.6667	-0.494765	-0.710493	-1.56294	0.0937889
Magi1	821	526	327	485	548	545	407	458	705	770	556	508	558	526	523.333	611.333	0.0852023	0.092535	-0.131694	0.0939764
Sp4	573	327	167	240	308	316	237	303	430	239	236	200	355.667	288	323.333	225	0.304457	0.137504	0.660601	0.0940515
Pxmp2	1929	1183	733	1171	1136	1266	1062	1340	1275	1003	701	790	1281.67	1191	1225.67	831.333	0.105848	0.0644544	0.624522	0.0941475
Tuft1	32	23	9	29	20	23	31	64	84	39	29	36	21.3333	24	59.6667	34.6667	-0.169925	-1.48382	-0.70044	0.0943682
Gm27353	24	27	7	7	11	14	8	13	13	10	6	1	19.3333	10.6667	11.3333	5.66667	0.857981	0.770518	1.77052	0.0945222
Zfp612	707	331	189	250	409	332	274	437	359	327	189	188	409	330.333	356.667	234.667	0.308178	0.197524	0.801488	0.0945222
Dnajb12	1380	842	504	703	990	762	775	871	1080	781	609	495	908.667	818.333	908.667	628.333	0.151063	0	0.532221	0.0945222
Clpp	1331	775	592	786	1027	803	786	888	1110	826	516	580	899.333	872	928	640.667	0.0445278	-0.0452689	0.489282	0.0945222
Dennd4c	1868	1103	727	933	1213	929	965	1149	1504	1139	755	800	1232.67	1025	1206	898	0.266159	0.0315528	0.456995	0.0945222
Hmox2	2051	983	803	1167	1251	1181	972	1276	1743	1593	1114	1147	1279	1199.67	1330.33	1284.67	0.0923827	-0.0567715	-0.00637781	0.0945222
Tle4	492	251	176	265	394	273	215	283	442	410	303	275	306.333	310.667	313.333	329.333	-0.0202651	-0.0325959	-0.104446	0.0945222
Ptpn11	10142	6392	4415	5673	8161	5742	6018	6911	10278	9935	7188	6034	6983	6525.33	7735.67	7719	0.0977954	-0.147679	-0.144567	0.0945222
Dhrs7c	3622	1132	1241	2666	3287	3279	1900	2518	2671	3090	1613	2399	1998.33	3077.33	2363	2367.33	-0.622883	-0.241822	-0.244466	0.0945222
Smarca5-ps	21	14	5	10	22	7	5	13	29	42	32	16	13.3333	13	15.6667	30	0.0365259	-0.232661	-1.16993	0.0945222
Ipmk	961	418	342	444	562	505	451	571	736	671	533	518	573.667	503.667	586	574	0.187743	-0.030688	-0.000838045	0.0946177
Bcar3	238	193	120	146	191	177	110	154	215	127	131	93	183.667	171.333	159.667	117	0.100284	0.202027	0.650581	0.0948061
Tmem178	19	12	3	7	16	7	4	9	7	4	2	1	11.3333	10	6.66667	2.33333	0.180572	0.765535	2.28011	0.095013
Fem1c	1267	646	438	634	863	745	574	733	997	882	709	736	783.667	747.333	768	775.667	0.0684883	0.0291338	0.0148033	0.095013
Pacsin2	8746	4410	3530	5935	6675	6072	6174	5989	9154	6456	5587	5596	5562	6227.33	7105.67	5879.67	-0.163011	-0.353366	-0.0801306	0.095013
Nup133	743	361	305	425	507	434	334	518	527	387	320	273	469.667	455.333	459.667	326.667	0.0447141	0.0310492	0.523818	0.0951811
Bmp6	676	585	353	434	460	393	364	417	607	503	302	268	538	429	462.667	357.667	0.326629	0.217633	0.588991	0.0951928
A930017K11Rik	7	4	4	21	8	9	13	10	13	19	9	14	5	12.6667	12	14	-1.34104	-1.26303	-1.48543	0.0952307
Dlat	13765	6163	5079	7148	9144	7773	8113	8524	10769	10916	7199	8404	8335.67	8021.67	9135.33	8839.67	0.0553956	-0.13216	-0.0846944	0.0952362
Slc9a3r2	4489	2371	1418	1926	2278	1918	1446	2196	2420	2486	1736	1507	2759.33	2040.67	2020.67	1909.67	0.435279	0.449488	0.530999	0.0953781
Ophn1	671	363	220	318	426	431	276	398	492	318	293	229	418	391.667	388.667	280	0.0938766	0.10497	0.578076	0.0956989
Hectd3	1617	851	479	664	985	748	892	906	1342	839	550	542	982.333	799	1046.67	643.667	0.298017	-0.0915175	0.609899	0.095844
Swsap1	201	140	100	123	148	118	107	107	192	126	77	78	147	129.667	135.333	93.6667	0.181009	0.119299	0.650209	0.0959051
Mical3	3294	1965	1527	1957	2318	2165	1885	1993	2744	1787	1734	1246	2262	2146.67	2207.33	1589	0.0755007	0.0352944	0.50948	0.0959051
Npr2	2534	1404	1118	1401	1878	1619	1228	1464	2047	1546	1238	899	1685.33	1632.67	1579.67	1227.67	0.0458037	0.0934138	0.457115	0.0959051
Ddx5	30518	15619	10340	15773	18247	17454	12783	19561	22807	16736	12110	12392	18825.7	17158	18383.7	13746	0.13382	0.0342764	0.453689	0.0959051
Large1	2426	1157	982	1575	1810	1495	1359	1511	2172	2001	1327	1439	1521.67	1626.67	1680.67	1589	-0.0962663	-0.143381	-0.0624668	0.0959051
Ube3c	2232	984	901	1323	1417	1260	1200	1302	2047	1667	1332	1304	1372.33	1333.33	1516.33	1434.33	0.0415934	-0.143956	-0.0637494	0.0959051
Tsr1	684	369	294	394	522	436	413	471	712	481	515	475	449	450.667	532	490.333	-0.0053453	-0.244711	-0.127047	0.0959051
Cttn	2151	1169	772	1085	1393	1181	925	1313	1854	1574	1523	1126	1364	1219.67	1364	1407.67	0.161357	0	-0.0454621	0.0962145
Zswim7	227	111	97	178	239	166	146	137	183	210	169	140	145	194.333	155.333	173	-0.42248	-0.0993146	-0.254719	0.0964455
Vps35	3615	1788	1413	2035	2566	2107	1703	2260	2956	2624	1922	2056	2272	2236	2306.33	2200.67	0.0230426	-0.0216382	0.0460222	0.096515
Ttc30a1	149	91	70	135	116	116	87	100	170	59	74	45	103.333	122.333	119	59.3333	-0.243512	-0.203656	0.800391	0.0967822
Smyd4	232	170	93	132	170	162	142	183	215	141	96	79	165	154.667	180	105.333	0.0933037	-0.125531	0.647504	0.0967822
Ap2a1	2420	1218	911	1248	1694	1322	1337	1514	1909	1832	1440	1338	1516.33	1421.33	1586.67	1536.67	0.093342	-0.0654121	-0.0192173	0.0970069
0610025J13Rik	16	13	3	25	19	15	12	13	20	3	3	2	10.6667	19.6667	15	2.66667	-0.882643	-0.491853	2	0.0970937
Ccdc8	323	149	99	131	199	143	102	152	230	147	115	97	190.333	157.667	161.333	119.667	0.271651	0.238484	0.669507	0.0971035
Col6a5	22	15	3	24	93	46	17	45	59	47	29	14	13.3333	54.3333	40.3333	30	-2.0268	-1.59694	-1.16993	0.0972134
Gm8326	6	3	2	8	6	5	6	6	14	13	4	17	3.66667	6.33333	8.66667	11.3333	-0.788496	-1.24101	-1.62803	0.0972134
Cyth2	1061	547	407	520	675	608	498	671	815	566	498	409	671.667	601	661.333	491	0.16038	0.0223678	0.452022	0.0978927
Ube2h	2456	1428	937	1493	1831	1621	1206	1614	2241	1842	1541	1378	1607	1648.33	1687	1587	-0.0366381	-0.07009	0.0180678	0.0979101
Eps8l1	9	5	44	34	215	2	7	8	9	207	185	211	19.3333	83.6667	8	201	-2.11356	1.27302	-3.37803	0.097938
Grk3	1299	845	398	680	689	448	315	850	1066	588	483	243	847.333	605.667	743.667	438	0.484406	0.188274	0.951999	0.0979781
Cep162	492	211	138	260	279	258	165	257	379	190	183	146	280.333	265.667	267	173	0.0775261	0.0703036	0.696371	0.0979781
Diaph2	1022	645	321	523	634	503	476	529	742	520	435	361	662.667	553.333	582.333	438.667	0.260135	0.186438	0.595158	0.0979781
Fam168a	2031	1142	772	1213	1475	1227	971	1403	1861	1825	1189	1098	1315	1305	1411.67	1370.67	0.011013	-0.102337	-0.059815	0.0979781
Pomp	2162	1051	707	1307	1306	1432	1107	1290	1654	1608	1410	1110	1306.67	1348.33	1350.33	1376	-0.045286	-0.0474244	-0.0745893	0.0980199
Itgb2	250	92	95	158	156	103	104	166	370	187	181	238	145.667	139	213.333	202	0.0675859	-0.550439	-0.471685	0.0980199
Acadsb	6009	3817	2193	3006	3597	3136	2798	3805	4449	3661	2661	2307	4006.33	3246.33	3684	2876.33	0.303471	0.121009	0.478052	0.0980782
Gcfc2	113	63	75	78	80	61	51	62	109	68	44	29	83.6667	73	74	47	0.196756	0.177128	0.831992	0.0981019
Vamp2	3567	2204	1177	1680	2232	1805	1598	2265	2797	1985	1585	1265	2316	1905.67	2220	1611.67	0.281339	0.0610756	0.523082	0.0981019
Idua	902	579	522	562	683	540	480	567	864	576	366	453	667.667	595	637	465	0.166238	0.0678346	0.521897	0.0981019
Muc3a	75	54	10	26	21	23	23	21	46	25	13	13	46.3333	23.3333	30	17	0.989658	0.627088	1.44652	0.0983885
Nup210	208	112	82	118	122	128	69	109	163	101	79	75	134	122.667	113.667	85	0.12749	0.237424	0.656698	0.0983885
Psmd11	2841	1576	1176	1692	2123	1787	1582	1743	2429	2276	1861	1591	1864.33	1867.33	1918	1909.33	-0.00231965	-0.0409429	-0.0344092	0.0984589
Ccar2	1212	622	476	579	821	651	530	765	1054	703	529	486	770	683.667	783	572.667	0.171565	-0.0241539	0.427163	0.0986694
Smim20	1604	687	601	1071	1336	1197	854	1218	1452	866	596	618	964	1201.33	1174.67	693.333	-0.317531	-0.285146	0.475484	0.0990541
Naa38	725	364	322	461	543	489	428	511	606	419	283	295	470.333	497.667	515	332.333	-0.0814962	-0.130889	0.501053	0.0991109
Neil1	231	101	84	161	182	136	115	151	224	120	74	66	138.667	159.667	163.333	86.6667	-0.203442	-0.236198	0.678072	0.0991498
Relt	95	36	43	58	41	70	77	67	95	89	65	112	58	56.3333	79.6667	88.6667	0.0420641	-0.457923	-0.612339	0.0991498
N6amt1	666	397	291	309	422	371	320	437	500	389	300	286	451.333	367.333	419	325	0.297104	0.107243	0.473754	0.0991828
Hacl1	320	186	110	191	233	138	150	190	254	159	123	107	205.333	187.333	198	129.667	0.13236	0.0524674	0.66316	0.09929
Gba2	1136	568	404	548	661	638	468	607	827	664	462	385	702.667	615.667	634	503.667	0.190691	0.148358	0.480371	0.0996594
Cox10	2352	1124	1116	1418	1968	1474	1582	1702	2074	2320	1426	1585	1530.67	1620	1786	1777	-0.0818337	-0.222572	-0.215284	0.0997091
Ccdc28b	161	66	120	82	108	94	56	78	109	75	61	59	115.667	94.6667	81	65	0.289045	0.513979	0.831462	0.0997937
Uba1	8214	3998	3111	4576	5832	5154	4600	5366	7721	5880	4453	4384	5107.67	5187.33	5895.67	4905.67	-0.0223287	-0.206991	0.0582152	0.0998093
S100a16	1138	574	446	695	726	743	541	639	950	526	380	529	719.333	721.333	710	478.333	-0.00400563	0.0188414	0.588644	0.0999848
Sema3g	1273	1220	413	642	777	586	606	932	903	738	477	480	968.667	668.333	813.667	565	0.535432	0.251562	0.777749	0.100128
Slc35b2	721	299	274	391	494	384	300	442	562	503	467	385	431.333	423	434.667	451.667	0.0281455	-0.0111063	-0.0664552	0.100252
Pmepa1	1098	460	636	649	1184	687	660	666	1501	1044	938	1043	731.333	840	942.333	1008.33	-0.19986	-0.365708	-0.463372	0.100252
C79130	37	16	14	27	27	24	22	36	39	39	28	33	22.3333	26	32.3333	33.3333	-0.219313	-0.533824	-0.577767	0.100252
Hspa12b	1960	975	709	884	1194	957	814	1089	1253	1001	720	860	1214.67	1011.67	1052	860.333	0.263826	0.207426	0.497593	0.100563
Ftsj3	1237	597	426	614	760	764	612	767	997	845	799	657	753.333	712.667	792	767	0.0800609	-0.0722121	-0.0259382	0.100652
Cog4	2356	1014	903	1193	1409	1388	1240	1376	1713	1850	1390	1257	1424.33	1330	1443	1499	0.0988606	-0.0187845	-0.0737136	0.100786
Pdlim1	2494	1064	891	1042	1417	1276	1024	956	1442	1572	1739	1560	1483	1245	1140.67	1623.67	0.252373	0.378641	-0.130737	0.100786
Slc25a51	2719	1246	973	1348	2005	1528	1407	1696	2120	1953	1562	1439	1646	1627	1741	1651.33	0.0167501	-0.0809519	-0.00466703	0.10162
Eif4e	4891	1772	1432	2240	3322	2443	2367	2586	3463	3197	2721	2461	2698.33	2668.33	2805.33	2793	0.0161297	-0.0561036	-0.049747	0.10162
Sdsl	250	124	99	148	192	178	168	138	227	102	63	107	157.667	172.667	177.667	90.6667	-0.131112	-0.172295	0.798234	0.101661
Reep6	183	105	69	73	90	104	122	148	162	168	193	103	119	89	144	154.667	0.419084	-0.275107	-0.378201	0.101661
Polr3a	743	333	306	459	514	561	413	478	646	613	521	388	460.667	511.333	512.333	507.333	-0.150541	-0.15336	-0.139211	0.101844
Fam81a	732	168	75	492	428	512	298	581	593	192	95	82	325	477.333	490.667	123	-0.554557	-0.594304	1.40178	0.101996
C1qtnf6	1047	347	134	542	813	546	413	450	670	652	610	565	509.333	633.667	511	609	-0.315114	-0.00471315	-0.257832	0.10217
Gm42517	17	9	11	12	16	17	19	20	24	1	4	6	12.3333	15	21	3.66667	-0.2824	-0.767827	1.75002	0.102253
Acad10	337	202	95	153	197	186	178	222	244	169	124	89	211.333	178.667	214.667	127.333	0.24225	-0.0225778	0.73091	0.102334
Spats2l	365	227	140	205	278	223	163	269	307	216	152	124	244	235.333	246.333	164	0.0521755	-0.0137307	0.573185	0.102334
Coq2	2741	1495	1068	1574	1981	1757	1491	1881	2387	1657	1064	1217	1768	1770.67	1919.67	1312.67	-0.00217437	-0.118738	0.429618	0.102334
Ccdc77	369	178	111	177	226	208	148	190	240	162	134	135	219.333	203.667	192.667	143.667	0.106915	0.187018	0.6104	0.10251
Txnip	20069	23348	9742	7634	15404	10227	4561	10921	7691	11770	8685	4832	17719.7	11088.3	7724.33	8429	0.676309	1.19787	1.07192	0.102643
Cyp2u1	450	170	219	243	309	281	256	324	392	417	269	318	279.667	277.667	324	334.667	0.0103543	-0.212286	-0.259017	0.103113
Elovl5	1417	620	451	742	789	728	727	776	1201	1044	711	847	829.333	753	901.333	867.333	0.139302	-0.120109	-0.0646345	0.103194
Plxna2	2458	1147	1246	1250	2146	1190	1301	1903	1873	2656	1551	1966	1617	1528.67	1692.33	2057.67	0.0810458	-0.0656941	-0.34769	0.103194
Unc80	7	4	3	4	41	6	2	24	46	33	48	1	4.66667	17	24	27.3333	-1.86507	-2.36257	-2.5502	0.10323
Rbpj	628	342	512	370	459	389	296	394	586	386	293	271	494	406	425.333	316.667	0.283031	0.215917	0.641546	0.103454
Atp2a1	16	8	12	14	12	27	15	22	99	39	51	13	12	17.6667	45.3333	34.3333	-0.557995	-1.91754	-1.51658	0.103454
Stk4	1037	485	374	494	671	550	482	628	890	723	620	536	632	571.667	666.667	626.333	0.14475	-0.077041	0.0129939	0.10348
Wdr45b	1345	621	463	651	821	749	632	814	928	1045	704	738	809.667	740.333	791.333	829	0.129153	0.0330426	-0.034044	0.10348
Eno3	39645	13019	15088	28084	32298	30487	23492	28597	32962	34192	18928	25540	22584	30289.7	28350.3	26220	-0.423525	-0.328065	-0.215367	0.10348
Mnd1	19	14	18	14	13	19	11	23	26	8	5	6	17	15.3333	20	6.33333	0.148863	-0.234465	1.4245	0.103585
Unc93b1	614	284	279	393	423	341	346	373	714	457	533	410	392.333	385.667	477.667	466.667	0.0247255	-0.283924	-0.250313	0.103692
Secisbp2	898	479	384	548	645	587	434	586	721	544	410	345	587	593.333	580.333	433	-0.0154823	0.0164787	0.438993	0.10385
Cmtm8	216	90	156	81	181	94	109	250	245	72	87	74	154	118.667	201.333	77.6667	0.376016	-0.386656	0.987563	0.104031
Gm6548	126	52	78	59	67	63	48	46	84	47	52	40	85.3333	63	59.3333	46.3333	0.437758	0.524267	0.881059	0.104326
Rrs1	746	373	319	281	500	348	351	384	475	402	278	282	479.333	376.333	403.333	320.667	0.349018	0.249057	0.579955	0.104329
Dbi	2984	1622	1339	2418	2693	2943	1571	2538	2938	2658	1839	1970	1981.67	2684.67	2349	2155.67	-0.438029	-0.245332	-0.12142	0.104356
Gtf2b	568	315	248	268	348	274	280	345	464	281	255	261	377	296.667	363	265.667	0.345722	0.054595	0.504947	0.104436
Smim7	2002	1000	914	991	1145	1160	929	1314	1407	1194	846	759	1305.33	1098.67	1216.67	933	0.248665	0.101484	0.484469	0.104761
Gm26510	19	17	14	13	12	13	13	7	12	5	5	7	16.6667	12.6667	10.6667	5.66667	0.395929	0.643856	1.55639	0.104808
Tmf1	1158	581	396	570	768	603	614	669	1038	826	722	621	711.667	647	773.667	723	0.137436	-0.12051	-0.022794	0.104808
Reln	353	298	91	247	290	252	146	190	290	159	128	127	247.333	263	208.667	138	-0.0886061	0.245257	0.841788	0.104871
Ubxn6	1700	1135	783	979	1283	1100	997	1257	1421	1023	829	775	1206	1120.67	1225	875.667	0.105873	-0.0225518	0.461776	0.105172
U2af1l4	990	472	397	469	677	578	489	578	708	554	346	397	619.667	574.667	591.667	432.333	0.108767	0.0667077	0.519348	0.105217
Zfp280c	324	221	123	206	229	194	144	207	283	191	145	94	222.667	209.667	211.333	143.333	0.0867881	0.0753653	0.635511	0.105309
Slc26a7	38	18	14	16	27	19	19	14	35	6	13	7	23.3333	20.6667	22.6667	8.66667	0.175087	0.0418202	1.42884	0.105395
Sirt5	1130	523	411	577	683	611	564	699	774	625	356	417	688	623.667	679	466	0.141633	0.018997	0.562079	0.105395
Disc1	104	56	56	43	66	51	48	55	84	48	36	42	72	53.3333	62.3333	42	0.432959	0.207993	0.777608	0.1055
Timmdc1	1257	541	557	654	900	778	764	843	1152	1101	691	842	785	777.333	919.667	878	0.0141593	-0.228418	-0.161528	0.1055
Slc25a20	4999	3337	2344	3341	4395	4110	3009	4213	4271	5410	3817	3178	3560	3948.67	3831	4135	-0.149488	-0.105844	-0.21601	0.105591
Uhrf1bp1	1125	522	333	551	784	549	619	734	1010	853	609	583	660	628	787.667	681.667	0.0717015	-0.255119	-0.0466004	0.105613
C230037L18Rik	44	26	17	19	19	29	23	35	54	18	13	8	29	22.3333	37.3333	13	0.376854	-0.364411	1.15754	0.105735
Fbp2	641	606	395	785	939	977	351	805	350	414	242	245	547.333	900.333	502	300.333	-0.71804	0.124732	0.865855	0.105913
Ppp1r3e	12	10	33	10	12	5	6	12	16	8	6	3	18.3333	9	11.3333	5.66667	1.02647	0.693897	1.6939	0.105927
Apobec3	281	175	194	173	179	181	109	149	254	169	128	121	216.667	177.667	170.667	139.333	0.286304	0.344296	0.636937	0.106086
Swap70	995	494	314	385	512	501	312	585	659	458	396	329	601	466	518.667	394.333	0.367035	0.212557	0.607949	0.106086
Sh3pxd2a	4336	1817	1365	2403	2666	2229	1986	2326	3453	2838	2255	2408	2506	2432.67	2588.33	2500.33	0.0428478	-0.046637	0.00326597	0.106148
Cep97	328	135	168	208	211	229	126	174	253	165	112	123	210.333	216	184.333	133.333	-0.0383538	0.190361	0.65764	0.106161
Flcn	2062	1383	824	1232	1635	1211	1238	1469	1812	1195	952	893	1423	1359.33	1506.33	1013.33	0.0660364	-0.0821054	0.489827	0.106161
Thsd1	464	269	138	195	276	268	143	190	334	202	164	174	290.333	246.333	222.333	180	0.237098	0.384986	0.689713	0.106303
Slc25a32	389	190	111	176	231	222	187	229	326	279	233	221	230	209.667	247.333	244.333	0.133536	-0.104823	-0.0872168	0.106482
Sema6a	1246	562	370	611	645	770	460	615	738	486	523	289	726	675.333	604.333	432.667	0.10437	0.264625	0.746714	0.106853
Sipa1l1	1024	678	312	689	781	740	498	854	1044	534	414	356	671.333	736.667	798.667	434.667	-0.133983	-0.250564	0.62712	0.106866
Txn1	1382	634	612	733	1091	824	610	799	1201	1044	898	838	876	882.667	870	926.667	-0.0109378	0.00991547	-0.0811196	0.106925
Palld	7421	3888	2807	3782	5429	4223	3995	5139	5394	6785	5115	3707	4705.33	4478	4842.67	5202.33	0.0714424	-0.0415048	-0.144862	0.107012
Tmem159	655	369	239	355	508	365	291	367	508	273	322	232	421	409.333	388.667	275.667	0.0405441	0.115287	0.610895	0.107039
Qk	17174	7934	5609	10110	12005	9946	9219	9971	15305	11258	9494	9670	10239	10687	11498.3	10140.7	-0.0617821	-0.16735	0.0139223	0.107147
Syk	1653	1114	708	883	1001	890	744	1069	1347	1581	1209	1002	1158.33	924.667	1053.33	1264	0.325045	0.137088	-0.125946	0.107172
Tpm3-rs7	406	214	11	540	286	570	350	486	917	547	478	558	210.333	465.333	584.333	527.667	-1.14559	-1.47411	-1.32695	0.107262
Tbx2	378	297	125	204	268	191	159	211	335	173	182	121	266.667	221	235	158.667	0.270991	0.182377	0.749038	0.107442
Noxred1	41	15	10	13	26	25	21	31	22	11	5	7	22	21.3333	24.6667	7.66667	0.0443941	-0.165059	1.52083	0.107622
Snx15	526	217	181	292	341	383	257	333	500	257	169	180	308	338.667	363.333	202	-0.136936	-0.238363	0.608575	0.107622
6330403L08Rik	1028	379	420	566	820	598	635	675	793	917	602	600	609	661.333	701	706.333	-0.118935	-0.202972	-0.213907	0.107757
Rdx	5248	3112	2255	2901	3448	3083	2677	3433	4881	3247	2626	2386	3538.33	3144	3663.67	2753	0.170469	-0.0502183	0.362065	0.108265
Ppih	283	161	68	94	191	126	146	137	207	112	89	77	170.667	137	163.333	92.6667	0.317005	0.0633621	0.881059	0.108268
Rnft1	784	379	343	472	597	590	396	564	745	617	474	480	502	553	568.333	523.667	-0.139592	-0.17905	-0.0609614	0.10838
Dixdc1	867	669	176	549	501	520	181	496	459	335	314	137	570.667	523.333	378.667	262	0.124918	0.59172	1.12308	0.108732
Zfp61	100	64	40	66	69	67	43	58	100	40	42	34	68	67.3333	67	38.6667	0.0142139	0.0213737	0.814444	0.108846
Leng8	6494	4575	2842	4220	4954	4240	3486	4383	5814	4250	3296	2626	4637	4471.33	4561	3390.67	0.0524866	0.0238416	0.451623	0.108846
Agpat1	1901	934	942	1092	1547	1313	1263	1341	1892	1792	1149	1386	1259	1317.33	1498.67	1442.33	-0.0653422	-0.251401	-0.196126	0.109122
Lnpep	3516	1272	1119	1322	2169	1463	1295	1646	1966	1619	966	1142	1969	1651.33	1635.67	1242.33	0.253832	0.267584	0.664411	0.109213
9930014A18Rik	75	68	35	50	55	62	30	49	81	31	33	30	59.3333	55.6667	53.3333	31.3333	0.0920291	0.153805	0.921145	0.10923
Sil1	554	326	199	373	454	397	292	420	507	271	275	173	359.667	408	406.333	239.667	-0.181909	-0.176003	0.585631	0.10923
Celf1	4908	2702	1700	2756	3578	2938	2292	3327	4345	3672	2849	2587	3103.33	3090.67	3321.33	3036	0.0059006	-0.0979439	0.0316469	0.10929
Fyn	1936	965	664	959	1281	1011	866	980	1431	1353	1061	1122	1188.33	1083.67	1092.33	1178.67	0.133019	0.121526	0.0117838	0.109797
Ankrd10	1344	649	552	763	925	870	509	808	1122	1138	742	800	848.333	852.667	813	893.333	-0.00735061	0.0613759	-0.0745673	0.10995
Drap1	3833	2457	1992	2151	2848	2479	2551	2731	2897	2453	1659	1634	2760.67	2492.67	2726.33	1915.33	0.147327	0.0180547	0.527421	0.110007
Kank3	2469	1742	877	1194	1563	1338	979	1261	1539	1545	1044	897	1696	1365	1259.67	1162	0.313235	0.429094	0.545526	0.110031
Foxn3	986	462	389	419	584	418	385	458	615	518	430	365	612.333	473.667	486	437.667	0.370445	0.333361	0.484485	0.110067
Tmx2	1865	628	784	1066	1227	1196	1040	1456	1814	1488	1095	1083	1092.33	1163	1436.67	1222	-0.0904379	-0.395312	-0.161831	0.110067
Clec1a	667	484	220	341	316	305	176	272	399	392	211	242	457	320.667	282.333	281.667	0.51112	0.694795	0.698205	0.110172
Xlr4a	19	49	3	1	4	5	1	2	9	4	6	3	23.6667	3.33333	4	4.33333	2.82782	2.56478	2.44931	0.110176
Gm43660	29	17	8	13	12	13	16	6	18	31	28	37	18	12.6667	13.3333	32	0.50696	0.432959	-0.830075	0.110193
Oasl1	31	13	38	21	23	20	19	13	33	12	10	10	27.3333	21.3333	21.6667	10.6667	0.357552	0.335184	1.35755	0.110559
Abhd11	1185	543	508	669	907	792	770	757	982	635	407	465	745.333	789.333	836.333	502.333	-0.0827489	-0.166192	0.569241	0.110628
Pafah1b1	9227	4358	3224	4695	6042	4861	4357	5654	7393	6405	4797	4637	5603	5199.33	5801.33	5279.67	0.107873	-0.050185	0.0857526	0.110638
Togaram2	377	147	184	251	428	295	129	127	404	442	253	330	236	324.667	220	341.667	-0.460172	0.101283	-0.533803	0.110638
Dync2h1	258	95	72	77	160	78	62	169	144	82	71	52	141.667	105	125	68.3333	0.432111	0.180572	1.05184	0.110678
Pars2	187	114	67	108	140	117	98	118	156	100	78	56	122.667	121.667	124	78	0.0118093	-0.0155969	0.653197	0.110678
Ap4m1	441	287	217	262	295	290	163	241	390	291	198	140	315	282.333	264.667	209.667	0.157952	0.251175	0.587254	0.110678
Mapk1ip1	1296	949	478	747	897	808	569	797	904	771	600	482	907.667	817.333	756.667	617.667	0.151238	0.262505	0.555334	0.110789
Micu3	374	184	93	228	235	255	182	195	276	140	141	99	217	239.333	217.667	126.667	-0.141326	-0.00442545	0.776658	0.110853
Btbd1	5881	3015	2024	3584	4359	3914	2981	4474	5182	4163	3274	3156	3640	3952.33	4212.33	3531	-0.118766	-0.210681	0.0438616	0.110863
Uba5	1467	638	408	831	1129	961	787	895	858	1297	823	741	837.667	973.667	846.667	953.667	-0.217052	-0.0154178	-0.187109	0.111068
Zfp383	391	160	140	216	234	227	144	228	282	197	134	124	230.333	225.667	218	151.667	0.0295299	0.0793951	0.602819	0.111106
Mark3	1683	796	742	913	1015	902	803	1156	1466	1432	969	982	1073.67	943.333	1141.67	1127.67	0.186707	-0.0885953	-0.0707945	0.111106
Ppbp	28	15	8	74	19	132	43	173	315	30	88	20	17	75	177	46	-2.14136	-3.38014	-1.4361	0.111106
Urb2	411	171	138	195	260	206	169	224	385	274	298	225	240	220.333	259.333	265.667	0.123347	-0.111773	-0.146583	0.111167
Ywhae	12422	6190	4460	6547	8435	7010	6127	8130	9996	8727	6772	6288	7690.67	7330.67	8084.33	7262.33	0.0691643	-0.0720201	0.0826755	0.111241
Gsdmd	388	266	177	230	268	256	129	229	394	209	172	155	277	251.333	250.667	178.667	0.140284	0.144116	0.632615	0.11137
Mpp3	201	86	70	148	101	158	105	126	165	49	68	65	119	135.667	132	60.6667	-0.189105	-0.149576	0.971986	0.111385
Mpp2	318	159	70	98	192	104	107	180	192	94	112	70	182.333	131.333	159.667	92	0.473345	0.191515	0.986873	0.11148
Slc35f5	4044	2146	1494	2361	3115	2363	2198	2420	3548	3042	2600	2135	2561.33	2613	2722	2592.33	-0.0288121	-0.087772	-0.0173562	0.11148
Adipor2	3752	2309	1580	2031	2582	2378	2322	2523	3236	3431	2531	2268	2547	2330.33	2693.67	2743.33	0.128263	-0.0807724	-0.107131	0.111633
Pan2	1020	685	408	539	636	624	441	658	767	627	453	429	704.333	599.667	622	503	0.232098	0.179344	0.4857	0.111682
Brd7	3160	1548	1397	1949	2147	2026	1444	1884	2440	2510	1869	1858	2035	2040.67	1922.67	2079	-0.00401175	0.0819201	-0.030861	0.112022
Nrg2	65	25	3	16	13	18	19	33	32	14	7	2	31	15.6667	28	7.66667	0.98457	0.146841	2.0156	0.112058
Cpsf7	1933	1157	713	1004	1257	1089	813	1267	1499	1152	872	761	1267.67	1116.67	1193	928.333	0.182977	0.0875814	0.449461	0.112107
Pbld2	101	100	40	71	83	99	54	64	106	61	30	39	80.3333	84.3333	74.6667	43.3333	-0.0701042	0.105534	0.890522	0.112686
Fnip1	3524	1949	1174	1664	2165	1606	1228	1813	2248	2124	1328	1188	2215.67	1811.67	1763	1546.67	0.290423	0.329708	0.518579	0.112686
Lyrm2	577	310	191	296	321	354	263	311	522	296	221	208	359.333	323.667	365.333	241.667	0.150814	-0.0238906	0.572304	0.112931
Pfdn5	3003	1563	986	1668	1787	1830	1277	1890	2103	1573	1254	1080	1850.67	1761.67	1756.67	1302.33	0.0711041	0.0752046	0.506946	0.112931
Mrpl3	2815	1213	1168	1467	1802	1653	1508	1690	2281	2212	1546	1697	1732	1640.67	1826.33	1818.33	0.0781568	-0.0765112	-0.0701778	0.112931
Tcaf1	640	386	281	331	461	358	215	392	654	354	292	191	435.667	383.333	420.333	279	0.184625	0.0516909	0.64296	0.11333
Tfam	1285	544	546	733	923	810	649	848	1130	1053	676	806	791.667	822	875.667	845	-0.0542453	-0.145489	-0.0940582	0.11333
Cdc123	1422	863	565	785	998	843	711	929	1012	852	605	606	950	875.333	884	687.667	0.118095	0.103881	0.466218	0.113403
Duox1	61	11	12	16	28	12	26	34	80	43	30	71	28	18.6667	46.6667	48	0.584963	-0.736966	-0.777608	0.113465
Dhrs4	2694	1680	946	1669	2257	1860	1393	2015	1950	1450	1234	864	1773.33	1928.67	1786	1182.67	-0.12114	-0.0102683	0.58442	0.113476
Rnase1	38	42	2	31	24	26	13	28	22	4	10	6	27.3333	27	21	6.66667	0.017702	0.380272	2.03562	0.113483
Sybu	258	195	102	158	156	181	79	142	248	150	101	75	185	165	156.333	108.667	0.165059	0.2429	0.767616	0.113541
Spata1	107	58	41	58	108	102	44	88	86	118	69	87	68.6667	89.3333	72.6667	91.3333	-0.379589	-0.0816838	-0.411532	0.113599
Cd59b	91	34	35	56	77	77	67	89	98	100	44	73	53.3333	70	84.6667	72.3333	-0.392317	-0.666757	-0.439623	0.113599
Tfpt	383	255	169	199	291	269	199	250	279	190	189	156	269	253	242.667	178.333	0.0884688	0.14863	0.59303	0.113694
Tead1	10087	4592	4156	5285	7652	5687	5888	5549	9213	8410	6415	5606	6278.33	6208	6883.33	6810.33	0.0162531	-0.132726	-0.117344	0.113863
Cib3	13	2	4	11	23	11	11	5	13	0	1	1	6.33333	15	9.66667	0.666667	-1.24393	-0.610053	3.24793	0.114215
Lrrc51	59	38	31	23	27	27	41	51	62	16	28	20	42.6667	25.6667	51.3333	21.3333	0.733213	-0.266787	1	0.114773
Trappc10	2260	1182	951	1315	1633	1308	1454	1549	1997	1849	1384	1376	1464.33	1418.67	1666.67	1536.33	0.0457083	-0.186722	-0.0692473	0.115035
Kcnc3	165	61	72	68	72	52	111	184	193	196	97	103	99.3333	64	162.667	132	0.634206	-0.711569	-0.410188	0.115035
Gm12663	34	13	2	32	38	47	2	15	73	56	29	42	16.3333	39	30	42.3333	-1.25565	-0.877143	-1.37397	0.115368
Ube3a	4747	2414	1775	2422	2956	2519	2202	2790	3570	2866	2024	2000	2978.67	2632.33	2854	2296.67	0.178324	0.0616814	0.375125	0.115556
Sema3f	747	359	295	361	552	336	297	338	536	621	447	456	467	416.333	390.333	508	0.165683	0.258716	-0.121406	0.115773
Creld2	304	170	197	232	265	229	187	227	365	304	246	321	223.667	242	259.667	290.333	-0.113657	-0.215311	-0.37636	0.115916
0610012G03Rik	581	265	273	355	343	376	266	381	468	318	167	239	373	358	371.667	241.333	0.059216	0.00516633	0.628148	0.115949
Bphl	710	395	264	335	488	420	432	470	626	394	283	285	456.333	414.333	509.333	320.667	0.139296	-0.158522	0.509014	0.11598
Mpv17	1948	1195	646	939	1376	983	800	1174	1557	1025	664	852	1263	1099.33	1177	847	0.200226	0.10174	0.576421	0.116189
Man1a	1605	889	650	979	1194	930	865	1198	1988	1538	926	983	1048	1034.33	1350.33	1149	0.0189375	-0.365677	-0.13274	0.116201
Dse	222	85	115	146	188	142	98	214	360	219	163	197	140.667	158.667	224	193	-0.173719	-0.671218	-0.45632	0.116201
Ccdc137	353	122	122	204	234	199	188	234	301	249	215	186	199	212.333	241	216.667	-0.0935624	-0.276265	-0.122709	0.116258
Snw1	2004	1073	670	1012	1284	1040	887	1168	1512	1042	916	778	1249	1112	1189	912	0.167617	0.0710248	0.453668	0.116277
Ralgds	887	545	290	528	530	649	468	514	757	385	360	354	574	569	579.667	366.333	0.0126221	-0.0141728	0.647894	0.116525
Gsk3b	3238	1722	1043	1528	2072	1606	1638	2130	2774	2333	1865	1713	2001	1735.33	2180.67	1970.33	0.205508	-0.124048	0.0222814	0.116525
Tbl2	606	250	207	298	421	285	293	379	467	429	345	337	354.333	334.667	379.667	370.333	0.0823823	-0.0996262	-0.0637172	0.116588
Gm38220	19	12	9	6	13	9	2	3	6	7	4	0	13.3333	9.33333	3.66667	3.66667	0.514573	1.8625	1.8625	0.116847
Cntd1	28	11	15	5	23	15	13	12	16	2	4	9	18	14.3333	13.6667	5	0.328623	0.397335	1.848	0.116847
Chtop	3148	1592	1159	1944	2295	2041	1527	1999	2491	2212	1708	1743	1966.33	2093.33	2005.67	1887.67	-0.0902941	-0.0285739	0.0589039	0.116847
Filip1l	2245	1121	770	1129	1458	1204	793	1340	1865	1573	1405	1233	1378.67	1263.67	1332.67	1403.67	0.125658	0.0489577	-0.0259267	0.116959
Alyref	547	270	178	292	385	291	243	297	412	406	310	303	331.667	322.667	317.333	339.667	0.0396895	0.063735	-0.0343856	0.117011
Wbp11	2184	1177	937	933	1282	1067	968	1245	1553	1397	938	909	1432.67	1094	1255.33	1081.33	0.38909	0.190632	0.405892	0.117041
Fam98c	332	191	164	218	267	293	216	239	301	327	246	227	229	259.333	252	266.667	-0.17946	-0.138076	-0.21969	0.117041
Prr29	109	62	47	228	161	252	67	137	163	124	95	80	72.6667	213.667	122.333	99.6667	-1.556	-0.751452	-0.455817	0.117041
Ntsr2	181	70	65	84	122	74	100	74	105	173	120	113	105.333	93.3333	93	135.333	0.174498	0.179659	-0.361555	0.117068
Tubb6	532	200	327	355	420	323	260	286	501	508	351	683	353	366	349	514	-0.0521755	0.0164411	-0.5421	0.117676
Iars	2805	1347	1068	1431	1910	1552	1522	1683	2323	2003	1629	1533	1740	1631	1842.67	1721.67	0.0933305	-0.0827078	0.0152815	0.117855
Dusp8	1497	845	603	989	1355	1044	1017	732	1293	1008	1329	1323	981.667	1129.33	1014	1220	-0.202166	-0.0467525	-0.313576	0.117875
Stk38l	988	503	343	587	737	576	483	677	1002	791	522	564	611.333	633.333	720.667	625.667	-0.0510058	-0.237373	-0.033435	0.117891
Steap4	1527	1155	636	776	807	920	797	1087	1642	756	639	778	1106	834.333	1175.33	724.333	0.406656	-0.0877186	0.610626	0.118115
Mtr	2987	1029	889	1383	2488	1377	1872	2340	2635	1445	645	702	1635	1749.33	2282.33	930.667	-0.0975146	-0.481219	0.812954	0.118278
Rcor3	1344	745	493	671	846	840	544	794	1035	746	631	477	860.667	785.667	791	618	0.131537	0.121777	0.477848	0.118278
Mars1	1557	910	707	857	1088	896	875	985	1415	1294	968	1091	1058	947	1091.67	1117.67	0.159903	-0.0451928	-0.0791504	0.118278
Psma8	43	19	6	24	39	33	23	23	58	9	8	7	22.6667	32	34.6667	8	-0.4975	-0.612977	1.5025	0.118668
Msrb1	1374	791	989	1120	1216	1193	763	723	926	1942	1304	1157	1051.33	1176.33	804	1467.67	-0.162077	0.386953	-0.481304	0.118668
Suds3	2483	1282	962	1317	1807	1673	1469	1750	2110	1917	1532	1369	1575.67	1599	1776.33	1606	-0.0212076	-0.17294	-0.0275095	0.118827
Fam131c	64	15	3	57	75	70	66	38	63	43	40	50	27.3333	67.3333	55.6667	44.3333	-1.30066	-1.02615	-0.69773	0.118964
Spns2	558	562	227	261	335	319	273	384	461	385	208	240	449	305	372.667	277.667	0.557906	0.26883	0.693361	0.119144
Med16	1424	811	472	765	1060	835	824	854	1051	622	639	505	902.333	886.667	909.667	588.667	0.0252686	-0.0116775	0.61621	0.119144
Fam222b	802	402	330	397	562	429	434	595	697	716	528	409	511.333	462.667	575.333	551	0.144291	-0.170134	-0.107788	0.119144
Cplane1	617	297	203	318	362	330	226	376	470	324	234	213	372.333	336.667	357.333	257	0.145274	0.0593243	0.534826	0.119199
Rap2a	756	349	270	434	546	457	355	493	811	554	428	434	458.333	479	553	472	-0.0636284	-0.270882	-0.0423896	0.119399
Zfp324	212	93	103	118	168	132	64	126	215	110	68	62	136	139.333	135	80	-0.0349338	0.0106472	0.765535	0.119399
Atpsckmt	640	249	303	323	396	378	320	484	528	312	201	256	397.333	365.667	444	256.333	0.119821	-0.16021	0.632329	0.119485
Lrrc57	597	226	196	288	373	334	247	342	440	440	323	295	339.667	331.667	343	352.667	0.0343856	-0.0140889	-0.0541856	0.119651
Lrrc28	235	110	93	144	162	153	126	141	200	206	137	144	146	153	155.667	162.333	-0.0675633	-0.0924917	-0.152991	0.119807
Pir	116	80	66	66	106	89	58	110	160	52	65	25	87.3333	87	109.333	47.3333	0.005517	-0.324129	0.883676	0.120018
Ncbp3	906	435	386	464	565	510	416	587	751	535	382	360	575.667	513	584.667	425.667	0.166275	-0.0223807	0.43551	0.120217
Zfp442	140	65	37	80	50	101	73	72	125	35	35	42	80.6667	77	90	37.3333	0.0671142	-0.157952	1.11151	0.120236
Izumo4	143	107	43	73	89	92	47	96	147	66	47	47	97.6667	84.6667	96.6667	53.3333	0.206072	0.0148478	0.872829	0.120236
Plscr1	404	247	175	214	259	212	121	176	312	376	295	265	275.333	228.333	203	312	0.270038	0.4397	-0.180367	0.120236
Ifi35	530	264	237	410	329	300	272	282	475	270	202	193	343.667	346.333	343	221.667	-0.0111513	0.00280135	0.632618	0.120617
Ptn	133	40	54	128	96	151	53	77	208	68	157	150	75.6667	125	112.667	125	-0.724198	-0.574331	-0.724198	0.120617
Rtn4r	225	29	140	165	359	75	405	68	314	658	210	602	131.333	199.667	262.333	490	-0.60436	-0.998168	-1.89955	0.12096
Spag1	63	36	54	33	38	34	44	58	93	43	20	18	51	35	65	27	0.543142	-0.349942	0.917538	0.120977
Aqp7	907	748	540	761	480	841	572	577	848	583	416	353	731.667	694	665.667	450.667	0.0762509	0.136387	0.699126	0.121035
Fubp3	635	367	240	328	372	349	268	344	477	335	286	274	414	349.667	363	298.333	0.24365	0.189661	0.472706	0.121245
Cox8b	9062	5099	4095	6063	7990	6979	5824	6507	6996	5068	3626	4129	6085.33	7010.67	6442.33	4274.33	-0.204215	-0.082247	0.509637	0.121591
Tdp1	189	121	102	155	174	137	139	116	218	180	194	154	137.333	155.333	157.667	176	-0.177686	-0.199196	-0.357894	0.121668
Kcnab2	69	30	23	49	58	32	25	43	88	52	54	73	40.6667	46.3333	52	59.6667	-0.188204	-0.354665	-0.553078	0.121668
Nectin3	483	243	119	210	308	218	202	275	454	194	150	165	281.667	245.333	310.333	169.667	0.199246	-0.13983	0.731286	0.121753
Erich1	136	61	44	54	77	59	58	89	131	102	99	82	80.3333	63.3333	92.6667	94.3333	0.343034	-0.206052	-0.231769	0.121753
Mzt2	228	126	101	129	180	148	107	135	166	121	99	86	151.667	152.333	136	102	-0.00632762	0.157297	0.572335	0.122067
Trap1	6277	3146	2068	2891	3963	3243	3148	3881	4303	3360	2436	2338	3830.33	3365.67	3777.33	2711.33	0.186578	0.0201018	0.498467	0.122113
Zbtb38	2040	1150	679	1148	1409	1221	1040	1102	1610	1453	1229	1333	1289.67	1259.33	1250.67	1338.33	0.034338	0.0443009	-0.0534393	0.122113
Hrh2	33	21	24	24	22	32	11	11	32	13	13	7	26	26	18	11	0	0.530515	1.24101	0.122495
Poln	14	21	28	14	19	18	32	7	7	5	4	8	21	17	15.3333	5.66667	0.304855	0.453718	1.88982	0.122811
Bach2	373	215	84	125	184	198	129	159	252	141	139	87	224	169	180	122.333	0.406475	0.315502	0.872681	0.122811
Rab3d	725	324	289	311	501	366	398	458	682	532	478	408	446	392.667	512.667	472.667	0.183739	-0.200977	-0.0837794	0.122811
Col5a1	3103	1037	1095	1750	2264	1874	1334	1693	3061	1876	1780	2196	1745	1962.67	2029.33	1950.67	-0.169588	-0.217779	-0.16074	0.122811
Samd8	1343	727	373	726	869	757	586	903	1083	1085	775	712	814.333	784	857.333	857.333	0.0547658	-0.0742368	-0.0742368	0.122851
Zfp169	195	92	87	87	97	60	90	102	137	103	57	68	124.667	81.3333	109.667	76	0.616157	0.184951	0.714004	0.123222
Xpnpep2	16	3	1	8	19	4	7	15	45	29	9	16	6.66667	10.3333	22.3333	18	-0.632268	-1.74416	-1.43296	0.123222
Asl	123	71	48	77	68	63	75	68	101	49	47	43	80.6667	69.3333	81.3333	46.3333	0.218424	-0.0118741	0.799922	0.123314
Zmym3	1156	726	434	679	796	798	542	728	1033	634	570	445	772	757.667	767.667	549.667	0.0270376	0.00812084	0.490044	0.123314
Igsf8	421	163	156	193	339	203	158	273	321	374	276	216	246.667	245	250.667	288.667	0.00978102	-0.0232074	-0.226842	0.123314
Snrpb	2377	1125	988	1371	1641	1414	1302	1547	1913	1935	1303	1409	1496.67	1475.33	1587.33	1549	0.020712	-0.0848522	-0.0495842	0.123415
2310040G07Rik	147	84	43	78	109	77	78	96	175	59	57	42	91.3333	88	116.333	52.6667	0.053638	-0.349051	0.794251	0.123442
Ppp2r3c	751	399	257	347	469	335	374	432	544	387	237	315	469	383.667	450	313	0.289734	0.0596629	0.583425	0.123442
Taf2	894	419	384	532	592	520	427	601	804	684	508	575	565.667	548	610.667	589	0.0457763	-0.110433	-0.0583155	0.123442
Ctsc	1407	615	626	796	1018	793	494	997	1502	1223	813	1182	882.667	869	997.667	1072.67	0.0225125	-0.176689	-0.281261	0.123442
Limk2	983	463	423	543	691	611	548	645	941	773	649	520	623	615	711.333	647.333	0.0186458	-0.191294	-0.0552766	0.123462
Samd13	20	11	6	19	20	15	8	14	18	2	7	2	12.3333	18	13.3333	3.66667	-0.545434	-0.112475	1.75002	0.123657
Rora	1752	951	523	675	1115	685	629	1047	1163	932	621	503	1075.33	825	946.333	685.333	0.382318	0.184364	0.649906	0.123657
Trip4	843	503	366	485	529	534	387	549	781	455	388	394	570.667	516	572.333	412.333	0.145277	-0.00420734	0.468837	0.123657
Rad21	3574	1818	1315	2103	2525	2187	1533	2530	3107	2818	1970	1923	2235.67	2271.67	2390	2237	-0.0230461	-0.0963055	-0.000860155	0.123657
Calm2	4324	2204	1305	2757	3177	2704	2019	3218	4206	3292	2215	2521	2611	2879.33	3147.67	2676	-0.141132	-0.26968	-0.0354757	0.123657
2410004B18Rik	396	166	162	226	288	220	212	227	290	301	297	217	241.333	244.667	243	271.667	-0.0197904	-0.00992912	-0.17081	0.123657
Dhx57	596	348	245	274	363	362	235	327	500	310	283	242	396.333	333	354	278.333	0.251192	0.162965	0.509901	0.123728
Smim12	992	401	388	518	707	538	528	579	880	732	616	522	593.667	587.667	662.333	623.333	0.014655	-0.157904	-0.0703508	0.123728
Gpt	1372	495	465	998	1173	1035	928	1133	1004	1305	755	696	777.333	1068.67	1021.67	918.667	-0.459207	-0.394319	-0.241008	0.123728
Chmp2b	1342	675	505	705	864	751	614	764	982	673	629	552	840.667	773.333	786.667	618	0.120443	0.0957814	0.443927	0.124503
Card6	286	215	143	207	240	198	155	204	378	178	128	121	214.667	215	245.667	142.333	-0.00223847	-0.194604	0.592825	0.125114
H2az2	1431	733	511	774	932	847	708	1108	1213	737	600	598	891.667	851	1009.67	645	0.0673454	-0.179303	0.467205	0.125114
Serpinb8	95	38	44	49	48	47	46	81	145	78	71	95	59	48	90.6667	81.3333	0.297681	-0.619857	-0.463132	0.125114
Mtarc2	959	602	377	571	656	586	499	639	746	564	458	367	646	604.333	628	463	0.0961896	0.0407696	0.480522	0.125189
Fam136a	872	446	333	506	576	570	490	516	728	629	525	577	550.333	550.667	578	577	-0.000873567	-0.0707638	-0.0682656	0.125241
Parvb	4013	1848	1791	2107	2776	2421	2251	2201	3365	3607	2345	2469	2550.67	2434.67	2605.67	2807	0.0671501	-0.0307782	-0.138155	0.125448
Gas2l1	692	295	292	313	545	352	338	367	607	625	430	402	426.333	403.333	437.333	485.667	0.0800092	-0.0367515	-0.187985	0.125448
Renbp	108	52	47	68	83	75	55	96	141	100	73	80	69	75.3333	97.3333	84.3333	-0.126692	-0.496338	-0.289507	0.125448
Ppm1d	433	275	151	223	212	225	154	240	270	242	170	156	286.333	220	221.333	189.333	0.380192	0.371475	0.596767	0.125529
Tpp1	2084	1087	952	958	1408	1099	1031	1434	2051	1195	921	954	1374.33	1155	1505.33	1023.33	0.250839	-0.131351	0.425456	0.125736
Itsn2	1925	931	703	970	1090	987	790	1150	1478	1072	774	815	1186.33	1015.67	1139.33	887	0.224082	0.0583195	0.419503	0.125929
Ints4	1726	1054	820	944	1209	949	943	1058	1633	1604	1105	1180	1200	1034	1211.33	1296.33	0.214798	-0.0135615	-0.111402	0.126142
Dnajc1	1256	668	434	687	905	714	610	925	1095	673	570	460	786	768.667	876.667	567.667	0.0321712	-0.157499	0.469485	0.126494
Fbxo28	956	500	350	538	646	563	516	658	874	697	588	501	602	582.333	682.667	595.333	0.0479183	-0.181418	0.0160658	0.126494
Kcmf1	3515	1706	1531	2080	2476	2258	1989	2295	2967	2775	2085	2065	2250.67	2271.33	2417	2308.33	-0.013187	-0.102865	-0.0364992	0.126546
Clvs1	24	15	6	8	11	17	28	48	39	11	2	0	15	12	38.3333	4.33333	0.321928	-1.35364	1.79141	0.126579
Zfp652	2922	1387	929	1607	2077	1713	1428	1853	2472	1873	1668	1499	1746	1799	1917.67	1680	-0.0431416	-0.135298	0.0555923	0.126579
Pcyox1	3370	1576	1139	1628	2519	1909	1802	2269	2752	2322	2200	1694	2028.33	2018.67	2274.33	2072	0.00689206	-0.165149	-0.0307292	0.126579
Zranb2	2291	1221	797	1127	1412	1332	984	1316	1886	1223	954	1010	1436.33	1290.33	1395.33	1062.33	0.154647	0.0417808	0.435154	0.126641
Adamts5	1247	763	612	779	875	842	566	996	1245	845	538	489	874	832	935.667	624	0.0710498	-0.0983614	0.486087	0.126654
Jmjd1c	3012	1502	1023	1496	1695	1504	1273	1598	2183	1672	1240	1241	1845.67	1565	1684.67	1384.33	0.237979	0.131679	0.414951	0.126666
Nr5a2	67	28	17	26	22	43	11	18	66	15	12	12	37.3333	30.3333	31.6667	13	0.29956	0.237499	1.52195	0.126754
Wrap53	240	121	121	108	162	131	123	138	182	133	84	99	160.667	133.667	147.667	105.333	0.265431	0.121726	0.609109	0.126768
Ralgapa2	5244	2138	1471	3144	3915	3326	3152	4393	4747	3693	2456	2882	2951	3461.67	4097.33	3010.33	-0.230263	-0.473481	-0.0287193	0.126828
H3f3aos	11	25	18	14	5	17	6	8	17	11	4	2	18	12	10.3333	5.66667	0.584963	0.800691	1.66742	0.12726
Ushbp1	3278	1774	990	1507	1755	1956	1335	1745	2002	1545	1419	956	2014	1739.33	1694	1306.67	0.211529	0.24963	0.624173	0.127333
Arsa	663	324	265	364	418	326	289	402	642	342	260	275	417.333	369.333	444.333	292.333	0.176277	-0.0904422	0.513586	0.127419
Sft2d2	1519	831	576	847	1085	909	723	1062	1482	830	730	627	975.333	947	1089	729	0.0425309	-0.159037	0.419977	0.127419
Mapk8	1268	560	511	646	902	727	596	772	1000	942	699	717	779.667	758.333	789.333	786	0.0400253	-0.0177772	-0.0116719	0.127419
A730056A06Rik	41	25	12	27	50	23	22	28	50	59	26	38	26	33.3333	33.3333	41	-0.358454	-0.358454	-0.657112	0.127419
Sarnp	1084	531	405	627	714	689	498	683	850	823	578	616	673.333	676.667	677	672.333	-0.00712443	-0.00783495	0.00214421	0.12746
Ap2b1	2535	1120	851	1336	1746	1312	1178	1457	2203	1754	1291	1396	1502	1464.67	1612.67	1480.33	0.0363124	-0.102563	0.0209627	0.127477
Ddx17	7734	4072	2898	4140	4904	4519	3374	4694	5755	4591	3416	3432	4901.33	4521	4607.67	3813	0.116532	0.0891379	0.362248	0.127881
Rbm4b	401	183	113	248	255	245	160	233	298	156	146	141	232.333	249.333	230.333	147.667	-0.10188	0.0124729	0.653852	0.128014
Aifm2	1082	508	441	500	744	583	553	681	870	1115	608	579	677	609	701.333	767.333	0.152714	-0.0509445	-0.180698	0.128014
Twsg1	3868	1682	1486	2199	2834	2130	1640	2458	3581	2886	2090	2176	2345.33	2387.67	2559.67	2384	-0.0258085	-0.126163	-0.0235913	0.128185
Erp29	1503	728	606	761	1022	807	644	811	1097	1072	910	812	945.667	863.333	850.667	931.333	0.131414	0.152738	0.0220341	0.128229
Mir22hg	694	467	222	337	431	373	153	337	446	331	303	203	461	380.333	312	279	0.277502	0.563221	0.724502	0.128294
Mbd3	1800	859	722	1109	1489	1277	1053	1152	1511	977	767	726	1127	1291.67	1238.67	823.333	-0.196746	-0.1363	0.452939	0.128442
Angptl1	142	66	37	55	124	40	70	88	129	133	108	92	81.6667	73	95.6667	111	0.161851	-0.228269	-0.44274	0.128442
Espn	123	56	30	57	45	77	82	118	131	53	29	21	69.6667	59.6667	110.333	34.3333	0.223543	-0.663328	1.02086	0.128464
Papola	3718	1784	1662	2024	2568	2092	2038	2495	3526	2987	2085	2336	2388	2228	2686.33	2469.33	0.100054	-0.169835	-0.0483188	0.128464
Pak6	806	313	222	361	515	394	313	451	602	596	534	331	447	423.333	455.333	487	0.0784807	-0.0266482	-0.123647	0.128464
Slc11a2	1033	456	365	502	691	541	563	689	884	750	562	539	618	578	712	617	0.0965373	-0.20427	0.00233635	0.128866
Gm10516	207	79	94	134	181	151	100	119	183	187	126	129	126.667	155.333	134	147.333	-0.294331	-0.0811961	-0.218047	0.128866
Chst15	530	287	220	229	379	326	209	299	398	247	265	177	345.667	311.333	302	229.667	0.150921	0.194833	0.58984	0.128912
Acss1	14074	10617	5257	7181	10352	7139	7759	10306	9863	8603	5598	5599	9982.67	8224	9309.33	6600	0.279585	0.100747	0.596959	0.129091
Klhl30	1477	531	753	1286	1164	1422	1119	1247	1647	1345	1004	1067	920.333	1290.67	1337.67	1138.67	-0.487888	-0.53949	-0.307117	0.129091
Ece2	104	40	70	58	135	67	72	93	183	129	91	117	71.3333	86.6667	116	112.333	-0.280901	-0.701477	-0.655138	0.129091
Plekhg3	985	492	308	399	635	415	298	565	685	406	397	331	595	483	516	378	0.300866	0.205519	0.654503	0.129165
Aatk	276	167	111	136	240	116	149	197	266	149	105	94	184.667	164	204	116	0.171228	-0.143646	0.670799	0.129302
Zfp91	5841	2715	2308	3149	4293	3487	3067	3648	5116	4123	3333	3107	3621.33	3643	3943.67	3521	-0.00860602	-0.123017	0.0405358	0.129302
AU040320	2002	936	745	974	1476	1021	1190	1239	1953	1456	1209	1136	1227.67	1157	1460.67	1267	0.08553	-0.250708	-0.0454976	0.129302
Eri1	481	202	169	235	299	281	188	299	496	375	251	323	284	271.667	327.667	316.333	0.0640534	-0.206338	-0.155555	0.129302
Epb41l4a	359	153	123	170	201	190	197	234	287	309	208	178	211.667	187	239.333	231.667	0.178756	-0.177227	-0.130256	0.129321
Cebpg	1291	572	435	743	840	774	492	840	1141	957	667	749	766	785.667	824.333	791	-0.036573	-0.105883	-0.0463333	0.129338
Ephb4	2939	1625	1044	1261	1749	1303	1224	1466	1989	1625	1223	1282	1869.33	1437.67	1559.67	1376.67	0.378795	0.261286	0.441345	0.129452
Ttll12	311	116	157	198	262	213	242	222	330	267	255	200	194.667	224.333	264.667	240.667	-0.204638	-0.443171	-0.30603	0.129456
Fgfrl1	578	321	208	309	546	389	322	464	516	470	574	297	369	414.667	434	447	-0.168331	-0.234074	-0.276654	0.129542
Slc35a3	767	371	308	400	462	404	309	369	583	422	270	331	482	422	420.333	341	0.19179	0.197499	0.499261	0.129661
Lgr6	363	186	783	326	369	310	159	235	388	123	252	131	444	335	260.667	168.667	0.406399	0.768354	1.39638	0.12977
Nxpe2	35	46	47	13	24	16	27	46	53	19	30	8	42.6667	17.6667	42	19	1.27208	0.0227201	1.16711	0.12977
Adk	5022	2239	1635	2690	3557	2929	2580	2952	3466	3586	2688	2656	2965.33	3058.67	2999.33	2976.67	-0.0447086	-0.0164476	-0.00550339	0.130226
St6gal1	631	310	197	246	369	310	246	329	459	250	243	254	379.333	308.333	344.667	249	0.298975	0.138264	0.60732	0.130575
Gm26621	258	173	51	95	89	112	52	59	112	101	76	69	160.667	98.6667	74.3333	82	0.703436	1.11199	0.970375	0.130994
Cd46	156	124	57	91	78	105	48	73	116	93	57	39	112.333	91.3333	79	63	0.298573	0.507862	0.834362	0.130994
Pex2	1017	429	457	565	694	645	469	657	962	897	545	672	634.333	634.667	696	704.667	-0.000757917	-0.133846	-0.1517	0.131018
Dmpk	22333	10698	8776	13770	17644	15776	15165	13373	19329	17826	14251	12888	13935.7	15730	15955.7	14988.3	-0.174737	-0.195287	-0.105058	0.131699
Kat5	715	419	267	424	512	475	391	461	566	401	318	286	467	470.333	472.667	335	-0.010261	-0.0174006	0.479261	0.131888
Dstn	3491	2347	2050	2186	2840	2238	1421	2246	3396	3845	2798	2747	2629.33	2421.33	2354.33	3130	0.118895	0.159378	-0.251466	0.132063
Tmem86b	114	55	38	66	55	69	57	86	99	105	67	83	69	63.3333	80.6667	85	0.123631	-0.225376	-0.300866	0.132063
Cc2d1a	615	335	280	330	422	393	340	419	609	357	286	261	410	381.667	456	301.333	0.103311	-0.15341	0.444264	0.132081
Rcan2	18183	10484	8624	12067	14781	13771	11342	12767	19307	16726	11140	11953	12430.3	13539.7	14472	13273	-0.123327	-0.219399	-0.0946295	0.132081
Gm37154	10	7	1	8	11	11	8	14	14	29	8	8	6	10	12	15	-0.736966	-1	-1.32193	0.132081
Me3	3163	1456	999	2000	2454	2189	1657	2101	2405	1690	1215	1045	1872.67	2214.33	2054.33	1316.67	-0.241778	-0.133576	0.508204	0.132091
4933439C10Rik	132	92	48	76	67	55	59	89	113	64	47	50	90.6667	66	87	53.6667	0.458106	0.0595568	0.756546	0.132198
Slc25a31	19	17	8	14	2	25	6	6	7	2	0	6	14.6667	13.6667	6.33333	2.66667	0.10188	1.2115	2.45943	0.132363
Gal3st2c	195	51	139	91	129	112	69	162	154	85	60	50	128.333	110.667	128.333	65	0.213675	0	0.981384	0.132363
Slc9a5	121	63	44	37	61	48	39	57	93	33	44	46	76	48.6667	63	41	0.643065	0.270648	0.890376	0.132363
Gimap6	1887	1206	645	973	882	1158	581	917	1381	896	814	694	1246	1004.33	959.667	801.333	0.311066	0.376699	0.63683	0.132363
Ndufs5	1680	848	1399	1765	1754	2093	1169	1581	1904	2450	1680	1655	1309	1870.67	1551.33	1928.33	-0.515087	-0.245044	-0.558889	0.132624
Scp2-ps2	42	33	19	39	62	37	25	31	49	51	43	40	31.3333	46	35	44.6667	-0.553936	-0.159657	-0.5115	0.13271
Fam210b	425	244	139	217	224	207	187	201	365	208	152	168	269.333	216	251	176	0.318361	0.101705	0.613817	0.132878
Wdr11	1170	729	464	604	792	675	482	708	986	692	558	503	787.667	690.333	725.333	584.333	0.190292	0.118941	0.430794	0.132878
Dhx36	1586	880	570	919	1023	991	713	1002	1356	913	709	645	1012	977.667	1023.67	755.667	0.0497947	-0.0165367	0.421387	0.132973
Prkd3	1430	722	458	732	894	810	635	919	1215	733	577	586	870	812	923	632	0.0995357	-0.0853152	0.461091	0.133046
Tmem63a	889	435	357	521	640	543	444	602	884	469	413	358	560.333	568	643.333	413.333	-0.0196056	-0.199281	0.43898	0.133046
Plpp3	3524	1657	1800	1876	2621	1932	1780	2515	3320	3243	2230	2319	2327	2143	2538.33	2597.33	0.118839	-0.12541	-0.15856	0.133046
Selenof	2455	1180	903	1444	1717	1621	1120	1630	2438	1914	1288	1355	1512.67	1594	1729.33	1519	-0.0755575	-0.193122	-0.00602776	0.133349
Wdr18	1309	636	475	741	990	803	823	803	1059	959	779	802	806.667	844.667	895	846.667	-0.0664095	-0.149915	-0.0698214	0.133349
Trbc2	7	53	0	8	6	7	1	4	18	4	3	1	20	7	7.66667	2.66667	1.51457	1.38333	2.90689	0.133468
Tmem25	439	144	159	321	341	329	262	299	393	338	229	258	247.333	330.333	318	275	-0.417466	-0.36257	-0.152975	0.133468
Gm5884	52	37	21	30	51	35	26	38	60	58	51	42	36.6667	38.6667	41.3333	50.3333	-0.0766213	-0.172837	-0.457045	0.133501
Rassf9	520	261	199	272	213	268	226	168	410	212	142	204	326.667	251	268	186	0.380132	0.285586	0.812517	0.133526
Dvl2	304	144	87	122	191	153	126	187	229	107	131	78	178.333	155.333	180.667	105.333	0.199209	-0.018754	0.759614	0.133526
Rpl21	9727	5128	3209	5326	5943	5844	4032	6212	7124	5179	4081	3820	6021.33	5704.33	5789.33	4360	0.0780247	0.0566858	0.465755	0.133526
Aurkb	24	4	10	8	15	10	11	7	30	15	21	50	12.6667	11	16	28.6667	0.203533	-0.337035	-1.17834	0.133526
Crocc	211	106	148	146	160	121	126	137	187	117	79	92	155	142.333	150	96	0.122995	0.0473057	0.691162	0.133552
Zfp566	64	49	22	28	56	46	20	16	51	22	24	16	45	43.3333	29	20.6667	0.0544478	0.633872	1.12262	0.133553
Primpol	146	62	59	78	73	73	56	84	141	55	53	48	89	74.6667	93.6667	52	0.253341	-0.0737304	0.775294	0.13366
Cryl1	128	63	38	63	77	62	68	103	135	50	48	37	76.3333	67.3333	102	45	0.180992	-0.418184	0.762388	0.13366
Cacna1c	17711	11326	5795	10199	12972	10296	8825	11387	14895	10712	7492	5859	11610.7	11155.7	11702.3	8021	0.0576741	-0.0113454	0.533597	0.13366
AI480526	752	506	483	657	844	735	519	669	899	563	349	333	580.333	745.333	695.667	415	-0.361004	-0.261514	0.48377	0.13366
Bmp2k	377	189	149	197	249	218	171	251	383	272	253	235	238.333	221.333	268.333	253.333	0.10676	-0.171046	-0.0880562	0.13366
Mthfd2	45	18	47	22	41	29	25	30	80	53	95	78	36.6667	30.6667	45	75.3333	0.257798	-0.295456	-1.03882	0.13366
Nbea	1347	630	398	572	885	593	584	923	1064	584	506	482	791.667	683.333	857	524	0.212304	-0.114402	0.595326	0.134118
Zfp512b	1313	620	476	651	734	692	472	726	998	746	541	431	803	692.333	732	572.667	0.213933	0.133556	0.487704	0.134118
Med10	301	162	148	178	223	232	242	235	272	263	266	214	203.667	211	249.667	247.667	-0.0510331	-0.293793	-0.28219	0.134118
Il20rb	29	41	32	19	21	18	7	23	27	27	11	7	34	19.3333	19	15	0.814444	0.839535	1.18057	0.134166
Zrsr2	508	310	211	332	345	315	235	293	445	247	246	220	343	330.667	324.333	237.667	0.052831	0.0807313	0.529269	0.134166
Glrx5	1428	708	621	880	1170	1009	911	999	1162	1215	863	895	919	1019.67	1024	991	-0.149961	-0.156079	-0.10882	0.134166
Spta1	469	193	321	285	432	373	424	872	567	757	680	244	327.667	363.333	621	560.333	-0.149065	-0.922364	-0.774056	0.13452
Vps4b	1507	766	519	753	921	855	598	771	1248	805	637	595	930.667	843	872.333	679	0.142732	0.093385	0.454853	0.134754
Mrps21	1795	752	700	874	1127	1011	903	1055	1150	952	581	665	1082.33	1004	1036	732.667	0.108386	0.0631209	0.562916	0.134789
C3ar1	192	81	111	111	164	93	62	153	320	236	170	187	128	122.667	178.333	197.667	0.0614005	-0.478433	-0.626926	0.134789
Srgap2	1691	836	584	869	987	971	690	944	1413	1144	1080	890	1037	942.333	1015.67	1038	0.138107	0.0299889	-0.00139055	0.134977
Rcc2	794	414	315	448	527	510	433	466	821	598	505	487	507.667	495	573.333	530	0.036453	-0.175493	-0.0621108	0.134977
Rae1	816	483	326	382	607	486	447	551	666	681	554	491	541.667	491.667	554.667	575.333	0.139725	-0.0342157	-0.0869927	0.134977
Gm16793	325	101	177	129	195	122	146	181	235	149	62	117	201	148.667	187.333	109.333	0.435114	0.101588	0.878462	0.135053
Cpt1b	205	199	150	167	231	183	159	135	192	147	105	99	184.667	193.667	162	117	-0.0686522	0.18893	0.658415	0.135053
Ccdc146	139	83	60	113	120	143	89	142	171	83	44	48	94	125.333	134	58.3333	-0.415037	-0.5115	0.68834	0.135176
Phgdh	41	24	28	19	31	19	29	54	66	70	36	40	31	23	49.6667	48.6667	0.430634	-0.68001	-0.650666	0.135356
Rnaseh2b	240	132	97	125	166	127	89	195	199	124	95	80	156.333	139.333	161	99.6667	0.166085	-0.0424353	0.649442	0.135648
Dennd5a	7874	3569	2681	4055	5112	4260	3783	4873	6622	5097	4190	3902	4708	4475.67	5092.67	4396.33	0.0730117	-0.113307	0.0988135	0.135648
Gm14287	15	4	0	9	8	10	0	1	0	22	13	12	6.33333	9	0.333333	15.6667	-0.50696	4.24793	-1.30666	0.135648
Dph3	1093	598	435	601	750	680	516	633	839	653	473	481	708.667	677	662.667	535.667	0.0659514	0.0968238	0.403772	0.136287
Gm28438	2223	1837	328	1682	2369	2218	3873	3814	3893	3724	2448	1582	1462.67	2089.67	3860	2584.67	-0.514672	-1.4	-0.821377	0.136578
Scd4	69	259	254	206	216	311	92	170	202	554	871	454	194	244.333	154.667	626.333	-0.332794	0.326894	-1.69087	0.136825
Bcl7b	1190	701	447	611	880	691	716	777	1024	633	550	482	779.333	727.333	839	555	0.0996238	-0.10643	0.489753	0.137012
Ptpa	2531	1142	982	1476	1837	1636	1418	1524	2011	1916	1395	1429	1551.67	1649.67	1651	1580	-0.0883559	-0.0895215	-0.0261059	0.137306
Cpne5	5	9	13	13	35	7	4	72	46	61	78	4	9	18.3333	40.6667	47.6667	-1.02647	-2.17585	-2.40498	0.137573
Gm14207	65	41	14	26	38	41	36	34	39	25	15	15	40	35	36.3333	18.3333	0.192645	0.138706	1.12553	0.137574
Ptk7	177	74	77	75	128	83	66	112	151	83	66	50	109.333	95.3333	109.667	66.3333	0.197681	-0.00439177	0.720927	0.137574
Rps9	10648	6043	3036	4762	6579	6352	4252	6223	7425	5394	4204	3665	6575.67	5897.67	5966.67	4421	0.156993	0.140212	0.572764	0.137574
Ggct	462	229	130	241	264	262	210	302	357	361	336	212	273.667	255.667	289.667	303	0.0981556	-0.081974	-0.146898	0.137574
Tpst1	638	346	237	366	405	458	248	384	537	293	262	274	407	409.667	389.667	276.333	-0.00942172	0.0627883	0.558619	0.137607
Ube2w	653	299	221	327	425	338	280	474	561	518	327	389	391	363.333	438.333	411.333	0.105875	-0.16486	-0.0731394	0.137607
Clec2d	520	314	238	333	317	369	203	299	416	348	204	177	357.333	339.667	306	243	0.0731509	0.223739	0.556314	0.13772
Lum	2988	996	906	1639	2940	1696	935	2300	5061	2170	1986	2279	1630	2091.67	2765.33	2145	-0.359781	-0.762581	-0.396106	0.138026
Fcer1g	211	77	123	162	134	142	96	115	273	172	195	234	137	146	161.333	200.333	-0.0917925	-0.235869	-0.548227	0.138026
Gys1	5219	2978	2439	3364	3911	3572	3455	4136	4884	5260	3303	3175	3545.33	3615.67	4158.33	3912.67	-0.0283404	-0.230084	-0.142231	0.138075
Pacsin1	101	30	25	68	114	55	44	83	107	217	19	81	52	79	78	105.667	-0.603341	-0.584963	-1.02294	0.138075
Hyou1	2125	852	945	1261	1777	1265	1097	982	1822	1812	1163	1674	1307.33	1434.33	1300.33	1549.67	-0.133753	0.00774554	-0.245331	0.138271
Hs3st3a1	29	5	4	22	25	16	7	19	27	17	31	20	12.6667	21	17.6667	22.6667	-0.729352	-0.479993	-0.839535	0.138315
Stoml1	383	182	131	216	311	235	192	253	338	165	167	137	232	254	261	156.333	-0.130704	-0.169925	0.569499	0.138464
Ski	3828	1892	1376	1823	2903	1830	1732	2602	3460	2777	2276	2211	2365.33	2185.33	2598	2421.33	0.11419	-0.135358	-0.0337582	0.138464
Psmd3	3807	1981	1516	2172	2729	2143	2153	2244	2843	3012	2523	2109	2434.67	2348	2413.33	2548	0.0522919	0.0126971	-0.065641	0.138464
Pvr	835	449	476	737	796	615	648	720	850	832	616	677	586.667	716	739.333	708.333	-0.287419	-0.333684	-0.271887	0.138464
Cdkn2b	16	4	4	9	14	12	7	5	22	10	31	13	8	11.6667	11.3333	18	-0.544321	-0.5025	-1.16993	0.138464
Bend6	44	17	15	32	78	60	56	15	295	45	76	56	25.3333	56.6667	122	59	-1.16146	-2.26777	-1.21968	0.138464
Abhd8	750	300	202	418	529	392	446	575	679	561	336	443	417.333	446.333	566.667	446.667	-0.0969214	-0.4413	-0.0979984	0.139292
Fyttd1	3170	1737	1060	1650	1909	1691	1358	1902	2301	2308	1890	1679	1989	1750	1853.67	1959	0.184688	0.101661	0.0219259	0.139671
Slc4a2	1335	744	570	725	953	746	593	922	1218	1057	815	817	883	808	911	896.333	0.128058	-0.0450376	-0.0216219	0.139671
Gm5525	10	6	8	8	10	12	10	8	15	22	13	15	8	10	11	16.6667	-0.321928	-0.459432	-1.05889	0.139671
Msh5	79	64	13	29	40	36	20	32	82	26	24	11	52	35	44.6667	20.3333	0.571157	0.219313	1.35466	0.139674
Epn2	1661	824	527	855	1060	929	762	1113	1347	815	748	552	1004	948	1074	705	0.0828003	-0.0972347	0.510064	0.139674
Txndc15	1193	625	481	648	745	727	660	693	962	655	481	523	766.333	706.667	771.667	553	0.116942	-0.0100057	0.470693	0.139674
Slc36a2	1195	411	264	866	916	924	791	1007	1058	783	568	653	623.333	902	952	668	-0.533124	-0.610958	-0.0998442	0.139674
Sh3kbp1	4417	1918	1799	3430	3602	3203	2446	2802	5140	3807	2202	3168	2711.33	3411.67	3462.67	3059	-0.331474	-0.352881	-0.174058	0.139674
Rgs17	64	44	22	57	55	72	41	106	47	93	58	59	43.3333	61.3333	64.6667	70	-0.501194	-0.577545	-0.691878	0.139674
Fastkd1	1193	588	433	611	771	599	628	742	867	682	426	455	738	660.333	745.667	521	0.160426	-0.01491	0.502337	0.139689
Pop5	318	111	158	213	263	273	224	223	300	341	176	245	195.667	249.667	249	254	-0.351605	-0.347748	-0.37643	0.139689
Adcy2	4	2	5	2	23	2	12	13	17	20	6	19	3.66667	9	14	15	-1.29546	-1.93289	-2.03242	0.139689
Kcnv2	491	372	262	301	499	379	297	620	612	359	189	185	375	393	509.667	244.333	-0.0676387	-0.442663	0.61804	0.140291
Atp5g2	4166	2211	1576	2432	2902	2628	2171	2936	3146	2493	1700	1680	2651	2654	2751	1957.67	-0.0016317	-0.0534195	0.437402	0.140481
Fam13c	264	202	143	221	255	224	152	303	345	166	143	80	203	233.333	266.667	129.667	-0.200913	-0.393558	0.646672	0.140749
Maea	2440	1046	886	1376	1739	1396	1428	1527	2001	1799	1345	1295	1457.33	1503.67	1652	1479.67	-0.0451539	-0.180883	-0.0219413	0.140749
Sp100	1514	827	690	1094	897	1110	719	769	1403	779	623	638	1010.33	1033.67	963.667	680	-0.0329397	0.0682252	0.571225	0.140931
Mapre3	1358	743	544	784	991	859	743	925	1132	1059	870	731	881.667	878	933.333	886.667	0.00601238	-0.0821591	-0.00815852	0.140931
Mfsd13a	69	26	56	56	41	57	64	41	108	20	16	30	50.3333	51.3333	71	22	-0.0283818	-0.496305	1.19401	0.140962
Mccc1os	61	41	31	27	47	13	40	33	57	31	15	17	44.3333	29	43.3333	21	0.612339	0.0329146	1.078	0.141054
Prickle2	498	241	187	241	293	236	188	267	414	250	226	158	308.667	256.667	289.667	211.333	0.266154	0.091656	0.546529	0.141054
Crip2	29287	13879	13207	15905	21722	17135	16592	22619	24298	18666	10182	10964	18791	18254	21169.7	13270.7	0.0418292	-0.171957	0.501801	0.141054
Dennd1b	936	492	336	496	603	567	450	626	812	645	638	504	588	555.333	629.333	595.667	0.0824622	-0.0980082	-0.0186891	0.141054
Pspc1	599	283	169	323	374	328	307	376	472	452	367	282	350.333	341.667	385	367	0.0361388	-0.13613	-0.0670518	0.141054
Heatr1	465	172	220	233	372	282	289	343	444	316	348	359	285.667	295.667	358.667	341	-0.0496389	-0.328311	-0.255439	0.141054
Erg	1489	721	485	699	826	789	417	671	902	659	656	540	898.333	771.333	663.333	618.333	0.219896	0.437517	0.538866	0.141087
Asb14	3577	2012	1195	2371	2549	2470	2023	2194	2765	1848	1490	1405	2261.33	2463.33	2327.33	1581	-0.123438	-0.0415042	0.516336	0.141305
Fbrs	1378	756	482	676	943	740	692	799	1041	732	626	533	872	786.333	844	630.333	0.149187	0.0470851	0.468213	0.141314
Josd1	1285	616	504	734	848	686	705	849	1045	1089	674	759	801.667	756	866.333	840.667	0.0846163	-0.11192	-0.0685314	0.141314
Rsph1	24	13	6	12	15	13	8	5	22	2	7	3	14.3333	13.3333	11.6667	4	0.104337	0.296982	1.8413	0.141419
Stard9	2367	864	633	932	1179	1034	663	1218	1217	759	885	631	1288	1048.33	1032.67	758.333	0.297035	0.318758	0.764229	0.141728
4930577N17Rik	62	31	13	27	37	19	34	30	60	63	54	34	35.3333	27.6667	41.3333	50.3333	0.352881	-0.226276	-0.510484	0.142077
Slc16a10	846	344	334	497	626	490	483	676	725	757	435	487	508	537.667	628	559.667	-0.0818835	-0.305936	-0.139739	0.14219
Rubcn	2168	1184	836	989	1469	1179	1062	1253	1934	1705	1446	1135	1396	1212.33	1416.33	1428.67	0.203513	-0.0208619	-0.0333704	0.142265
Exoc3l2	15	5	11	12	23	14	8	26	19	33	22	12	10.3333	16.3333	17.6667	22.3333	-0.660514	-0.773724	-1.11189	0.142652
Mri1	173	72	119	167	188	221	83	125	124	73	79	58	121.333	192	110.667	70	-0.66213	0.132755	0.793549	0.14356
Tubb3	44	10	15	26	64	27	28	22	47	64	38	20	23	39	32.3333	40.6667	-0.76184	-0.491388	-0.822213	0.14356
Cyb5d1	478	244	156	207	263	229	270	305	399	214	195	188	292.667	233	324.667	199	0.328928	-0.149701	0.55649	0.143587
Baz2b	1864	1054	632	876	1149	1103	775	1187	1332	1004	836	681	1183.33	1042.67	1098	840.333	0.182579	0.107978	0.493823	0.143587
Tmem140	715	618	350	692	443	495	337	415	687	385	338	321	561	543.333	479.667	348	0.0461632	0.225969	0.688913	0.144009
Clta	1494	709	681	835	1096	878	791	932	1432	1074	1014	940	961.333	936.333	1051.67	1009.33	0.0380145	-0.129569	-0.070294	0.144009
Cldn1	4	1	1	8	13	18	2	12	25	11	10	2	2	13	13	7.66667	-2.70044	-2.70044	-1.9386	0.144009
Rab3il1	325	130	165	193	323	218	176	263	441	279	230	248	206.667	244.667	293.333	252.333	-0.243512	-0.505235	-0.288025	0.144231
Septin4	1376	652	524	806	628	944	673	917	1172	584	487	551	850.667	792.667	920.667	540.667	0.10188	-0.114085	0.653855	0.144331
Mipol1	180	113	59	52	93	62	85	104	155	97	63	57	117.333	69	114.667	72.3333	0.765945	0.0331669	0.69788	0.144429
Cog6	3560	1724	1197	2177	2626	2341	1731	2340	2928	2719	1817	1788	2160.33	2381.33	2333	2108	-0.140516	-0.110932	0.0353791	0.14515
Rgs16	70	90	22	39	63	52	14	45	67	20	25	30	60.6667	51.3333	42	25	0.241008	0.530515	1.27898	0.145755
1810014B01Rik	82	47	79	56	86	52	54	87	114	35	31	45	69.3333	64.6667	85	37	0.100527	-0.293914	0.906024	0.145956
Senp7	764	442	189	363	419	365	306	485	538	359	292	207	465	382.333	443	286	0.2824	0.069924	0.701216	0.145956
Gm37033	116	11	4	6	8	14	4	16	11	7	5	10	43.6667	9.33333	10.3333	7.33333	2.22607	2.07923	2.57399	0.145958
Spata17	8	19	9	5	3	5	10	12	11	5	4	2	12	4.33333	11	3.66667	1.46949	0.125531	1.71049	0.145958
Ciapin1	2113	1056	842	825	1209	868	1214	1456	1684	1776	1188	1248	1337	967.333	1451.33	1404	0.466914	-0.118379	-0.0705435	0.146171
Rbm3	2314	1416	577	1335	1319	1425	830	1559	1347	911	986	434	1435.67	1359.67	1245.33	777	0.0784678	0.205189	0.885734	0.146204
Ccdc62	134	104	43	88	104	111	59	112	129	73	53	35	93.6667	101	100	53.6667	-0.108748	-0.0943924	0.803509	0.146232
Sestd1	1495	783	586	786	856	866	599	856	1118	880	599	654	954.667	836	857.667	711	0.191494	0.15458	0.425148	0.146232
Emp2	2322	1269	802	1475	1659	1554	1060	1747	2054	1948	1542	1137	1464.33	1562.67	1620.33	1542.33	-0.0937661	-0.146047	-0.0748706	0.146374
Abhd4	1492	896	662	834	1149	929	801	1206	1553	1214	994	915	1016.67	970.667	1186.67	1041	0.0667989	-0.223068	-0.0341233	0.147465
Tbx3os1	242	224	19	88	104	87	45	111	78	66	74	28	161.667	93	78	56	0.79772	1.05148	1.52952	0.147514
Atp8b2	1017	457	433	431	695	507	335	507	870	491	416	377	635.667	544.333	570.667	428	0.22378	0.155622	0.57066	0.147514
Camkk2	521	252	263	226	411	303	228	305	449	297	207	202	345.333	313.333	327.333	235.333	0.140291	0.0772291	0.553284	0.147514
9330158H04Rik	761	283	146	312	350	416	275	511	521	528	393	410	396.667	359.333	435.667	443.667	0.142604	-0.135298	-0.161549	0.147514
Grin3a	5	1	3	7	10	1	1	4	44	9	8	27	3	6	16.3333	14.6667	-1	-2.44478	-2.28951	0.147514
Slc25a47	93	48	91	42	64	52	48	76	56	54	37	34	77.3333	52.6667	60	41.6667	0.5542	0.366128	0.892197	0.147582
Gm15737	13	17	18	4	8	8	5	5	8	11	4	2	16	6.66667	6	5.66667	1.26303	1.41504	1.4975	0.147704
Fbxo45	790	369	302	407	501	457	392	477	641	565	458	427	487	455	503.333	483.333	0.0980552	-0.0475924	0.0109033	0.147704
Adam12	57	16	20	47	37	40	19	35	82	30	52	71	31	41.3333	45.3333	51	-0.415037	-0.548304	-0.718229	0.147953
Bpnt1	684	252	302	383	485	417	431	520	701	527	383	462	412.667	428.333	550.667	457.333	-0.053757	-0.416202	-0.148269	0.148036
Mrps11	476	223	237	298	331	289	234	342	354	460	292	327	312	306	310	359.667	0.0280144	0.00927781	-0.205114	0.148036
Churc1	216	114	108	138	112	172	87	143	173	82	93	85	146	140.667	134.333	86.6667	0.0536879	0.120151	0.752419	0.14809
Adgrl4	2622	2367	1474	1538	1701	1821	1282	1679	2221	2052	1130	1339	2154.33	1686.67	1727.33	1507	0.353067	0.318695	0.515562	0.14809
Matn4	7	3	5	2	20	5	17	16	31	11	10	21	5	9	21.3333	14	-0.847997	-2.09311	-1.48543	0.148151
Ufsp2	836	429	345	409	448	522	390	524	663	416	367	356	536.667	459.667	525.667	379.667	0.223438	0.029878	0.499293	0.148304
Asns	141	43	49	50	109	96	59	44	74	161	67	105	77.6667	85	59	111	-0.130167	0.396581	-0.515192	0.14841
Fcho2	2489	1535	847	1259	1610	1288	925	1412	1925	1428	1109	957	1623.67	1385.67	1420.67	1164.67	0.228675	0.192687	0.479338	0.148464
Btg1	857	514	317	572	546	626	379	494	1014	385	375	318	562.667	581.333	629	359.333	-0.0470851	-0.16078	0.646958	0.148503
Uxs1	425	199	134	261	311	252	189	276	437	316	238	240	252.667	274.667	300.667	264.667	-0.120446	-0.25093	-0.0669412	0.14878
Kdm1a	1019	543	407	603	692	700	516	624	887	766	630	576	656.333	665	675.667	657.333	-0.0189256	-0.041883	-0.00219644	0.148839
Ints7	480	219	437	245	255	289	179	234	405	243	185	241	378.667	263	272.667	223	0.525866	0.47379	0.763885	0.148923
Gm11702	38	16	0	20	33	25	30	29	39	29	39	26	18	26	32.6667	31.3333	-0.530515	-0.859822	-0.799701	0.148923
Ttc30a2	16	13	15	20	8	16	8	19	25	2	8	4	14.6667	14.6667	17.3333	4.66667	0	-0.241008	1.65208	0.149333
Nav2	3651	1943	1115	2106	2623	2712	2059	2399	2876	2901	2157	1935	2236.33	2480.33	2444.67	2331	-0.149399	-0.128503	-0.0598138	0.149392
Armcx1	192	105	89	128	124	116	71	103	150	98	81	75	128.667	122.667	108	84.6667	0.0688951	0.252607	0.603772	0.149401
Trim2	400	236	148	178	246	195	161	252	380	208	155	173	261.333	206.333	264.333	178.667	0.340914	-0.0164672	0.548621	0.149401
Setmar	101	42	29	65	71	87	44	61	96	37	30	27	57.3333	74.3333	67	31.3333	-0.374635	-0.224787	0.871676	0.149643
Mypn	6612	3924	3280	3957	4917	4003	4393	4284	5501	7440	4098	4833	4605.33	4292.33	4726	5457	0.101543	-0.037314	-0.244802	0.149643
Dhfr	120	48	34	72	76	94	55	70	150	93	67	96	67.3333	80.6667	91.6667	85.3333	-0.260652	-0.445076	-0.341789	0.149643
Duoxa1	23	0	1	4	8	8	9	10	27	18	6	42	8	6.66667	15.3333	22	0.263034	-0.938599	-1.45943	0.149643
B3galnt1	80	40	26	45	62	37	42	51	124	72	57	66	48.6667	48	72.3333	65	0.0198996	-0.571727	-0.417506	0.149674
Mrps22	618	220	226	371	457	387	321	352	455	521	293	372	354.667	405	376	395.333	-0.191458	-0.0842689	-0.156606	0.149811
Snx20	13	6	5	14	14	9	10	14	32	13	13	21	8	12.3333	18.6667	15.6667	-0.624491	-1.22239	-0.969626	0.150305
Rpap2	323	168	122	221	210	229	150	243	299	153	122	134	204.333	220	230.667	136.333	-0.106579	-0.174885	0.583786	0.151083
Arhgef12	12267	5831	4662	6117	8478	6645	5753	6768	9487	8718	6794	6355	7586.67	7080	7336	7289	0.0997168	0.0484725	0.0577453	0.151362
Ifi207	149	135	176	148	137	111	163	196	251	432	250	160	153.333	132	203.333	280.667	0.216133	-0.407175	-0.872186	0.151362
Zfp52	170	139	116	180	82	203	100	111	150	87	89	51	141.667	155	120.333	75.6667	-0.129768	0.235464	0.904771	0.151428
Mtx3	980	490	414	544	577	614	377	543	795	629	320	351	628	578.333	571.667	433.333	0.118863	0.13559	0.535287	0.151451
Pak1	59	20	21	41	53	45	32	26	104	48	47	57	33.3333	46.3333	54	50.6667	-0.475085	-0.695994	-0.604071	0.151451
Atp5k	9589	4380	3741	5333	5567	6282	4842	5745	5943	4982	3348	3724	5903.33	5727.33	5510	4018	0.0436662	0.0994775	0.555052	0.1515
Ankrd55	41	31	4	18	41	18	21	12	26	23	100	39	25.3333	25.6667	19.6667	54	-0.018859	0.365284	-1.09192	0.151582
Mvd	161	80	54	87	93	97	78	114	148	148	106	84	98.3333	92.3333	113.333	112.667	0.090829	-0.20482	-0.196308	0.151961
Mfsd4b1	197	119	91	95	143	130	83	108	156	124	80	66	135.667	122.667	115.667	90	0.145323	0.230093	0.592069	0.152207
Tubgcp4	826	398	388	445	674	576	508	572	945	664	586	504	537.333	565	675	584.667	-0.0724335	-0.32907	-0.121797	0.152207
Tnni1	3	2	5	4	4	5	5	16	15	8	25	4	3.33333	4.33333	12	12.3333	-0.378512	-1.848	-1.88753	0.15227
Mrpl35	1076	473	487	720	833	781	557	690	953	851	604	714	678.667	778	733.333	723	-0.197067	-0.111766	-0.0912925	0.152379
Frmd8os	39	19	2	20	25	22	12	28	25	9	4	5	20	22.3333	21.6667	6	-0.159199	-0.115477	1.73697	0.152616
Tmem198b	392	235	149	215	269	226	121	223	346	195	168	152	258.667	236.667	230	171.667	0.128238	0.16946	0.591484	0.152679
Hvcn1	48	16	19	28	47	25	26	37	100	40	51	38	27.6667	33.3333	54.3333	43	-0.268817	-0.973689	-0.636188	0.152735
Srrd	151	80	63	91	119	119	88	113	132	135	99	102	98	109.667	111	112	-0.162271	-0.179706	-0.192645	0.152769
Apoo-ps	71	92	31	84	135	81	47	92	137	110	83	113	64.6667	100	92	102	-0.628906	-0.508612	-0.657475	0.152769
Phactr1	658	435	121	433	482	472	125	409	612	177	253	91	404.667	462.333	382	173.667	-0.192199	0.0831614	1.22041	0.152787
Zfp113	340	202	139	163	242	245	138	203	310	195	109	145	227	216.667	217	149.667	0.0672151	0.0649973	0.600939	0.152869
Mmab	1617	701	516	801	1070	861	1067	1096	1546	787	527	615	944.667	910.667	1236.33	643	0.0528823	-0.388191	0.554987	0.152869
Cdk5rap3	771	483	275	387	526	439	403	425	604	429	358	278	509.667	450.667	477.333	355	0.177493	0.0945569	0.521735	0.152869
Hcar1	32	32	6	2	10	4	6	3	36	10	2	4	23.3333	5.33333	15	5.33333	2.12928	0.63743	2.12928	0.152879
Zcchc3	320	164	117	147	160	161	148	122	262	148	132	98	200.333	156	177.333	126	0.360856	0.175939	0.668979	0.152879
Ap3m2	242	135	81	128	138	131	118	134	256	111	94	88	152.667	132.333	169.333	97.6667	0.206209	-0.149481	0.644447	0.152879
Las1l	2630	1627	910	1357	1531	1507	1227	1581	1963	1511	1145	1085	1722.33	1465	1590.33	1247	0.233464	0.115035	0.465903	0.152879
Ptprs	2728	961	932	1573	1856	1766	1492	1817	2825	1926	1343	1466	1540.33	1731.67	2044.67	1578.33	-0.168919	-0.408623	-0.0351593	0.152879
C1qb	1209	511	715	751	863	511	423	619	1434	1255	907	1261	811.667	708.333	825.333	1141	0.196459	-0.0240895	-0.49134	0.152879
Fcgr2b	231	93	193	135	174	125	109	186	364	263	327	242	172.333	144.667	219.667	277.333	0.252469	-0.350114	-0.686419	0.152879
Csnk1g3	751	377	240	341	397	355	309	392	548	369	308	300	456	364.333	416.333	325.667	0.323775	0.131295	0.485638	0.153098
Zdhhc21	626	264	218	329	386	348	251	390	580	460	336	346	369.333	354.333	407	380.667	0.0598163	-0.140105	-0.0436048	0.153098
Rassf3	7038	2786	2457	4072	4975	4606	4112	4254	6591	4520	3923	3907	4093.67	4551	4985.67	4116.67	-0.15279	-0.284393	-0.008083	0.153272
Tprn	95	73	51	88	89	96	99	89	115	93	109	93	73	91	101	98.3333	-0.31797	-0.468387	-0.429784	0.153286
2610008E11Rik	1071	541	365	571	605	682	398	676	820	577	402	394	659	619.333	631.333	457.667	0.0895624	0.0618765	0.525981	0.153306
Pdlim4	212	151	138	170	184	178	131	221	260	144	102	92	167	177.333	204	112.667	-0.0866156	-0.288721	0.567787	0.153313
Pip5k1c	2015	1024	700	944	1353	1045	983	1210	1591	1095	879	815	1246.33	1114	1261.33	929.667	0.161941	-0.0172596	0.422905	0.153504
Cntrl	948	465	329	490	466	563	325	693	807	442	365	315	580.667	506.333	608.333	374	0.197623	-0.0671518	0.634672	0.153543
Lonrf1	648	258	62	130	452	163	187	321	224	147	137	61	322.667	248.333	244	115	0.377767	0.403163	1.48841	0.153665
6330410L21Rik	49	7	15	25	27	29	20	47	47	61	29	26	23.6667	27	38	38.6667	-0.190103	-0.683143	-0.708234	0.153846
Qtrt2	550	274	223	292	320	318	205	346	374	317	207	211	349	310	308.333	245	0.170959	0.178736	0.510445	0.153903
Pygm	45922	22431	17759	28121	36900	31106	31475	33780	42960	36756	25709	25174	28704	32042.3	36071.7	29213	-0.158727	-0.329614	-0.0253587	0.153988
Isyna1	687	526	220	408	563	378	433	481	618	747	447	540	477.667	449.667	510.667	578	0.0871483	-0.0963777	-0.275065	0.153988
Ifi30	438	179	91	182	305	189	170	301	333	315	251	227	236	225.333	268	264.333	0.0667261	-0.183446	-0.163572	0.154054
Rab36	52	37	24	34	39	35	24	38	66	25	23	11	37.6667	36	42.6667	19.6667	0.0652915	-0.179821	0.937536	0.154086
Dock9	2953	1942	1159	1413	1693	1736	1313	1881	2073	1932	1229	1188	2018	1614	1755.67	1449.67	0.322286	0.200907	0.477205	0.154086
Eif3b	3951	2145	1609	2141	2733	2409	2220	2519	3408	2797	2602	2309	2568.33	2427.67	2715.67	2569.33	0.0812621	-0.080474	-0.000561615	0.154086
Zfand3	2959	1654	1185	1780	2404	1881	1703	1834	2560	2443	1815	1654	1932.67	2021.67	2032.33	1970.67	-0.0649523	-0.0725442	-0.0280909	0.154086
Mgst1	271	205	661	266	439	373	355	440	524	255	173	87	379	359.333	439.667	171.667	0.0768751	-0.214212	1.14259	0.15413
Pcdhgb8	63	29	15	12	19	11	25	36	47	12	9	23	35.6667	14	36	14.6667	1.34915	-0.0134205	1.28204	0.154226
Osbpl10	87	30	40	39	71	39	47	53	83	22	27	30	52.3333	49.6667	61	26.3333	0.0754522	-0.221079	0.99084	0.154226
Tpd52l1	265	168	57	125	142	134	152	197	173	107	71	87	163.333	133.667	174	88.3333	0.28918	-0.0912681	0.886789	0.154226
Bnip3l	2415	1467	791	1229	1617	1451	972	1565	1980	1215	1123	913	1557.67	1432.33	1505.67	1083.67	0.121019	0.0489841	0.523465	0.154226
Zfp292	1121	713	485	713	721	682	497	696	1006	703	447	526	773	705.333	733	558.667	0.132163	0.0766552	0.468481	0.154226
Ldhb-ps	1360	700	35	1617	1681	1656	1351	1735	1882	1854	1300	1399	698.333	1651.33	1656	1517.67	-1.24164	-1.24571	-1.11987	0.154226
Rcn1	1447	554	388	802	873	730	541	710	1225	589	454	471	796.333	801.667	825.333	504.667	-0.00963004	-0.0516045	0.658042	0.15455
Cdk5rap1	606	341	158	281	288	403	298	353	395	295	183	179	368.333	324	348.667	219	0.185018	0.0791635	0.750081	0.154599
Bcas2	1148	551	420	721	728	747	469	640	740	631	445	446	706.333	732	616.333	507.333	-0.0514945	0.196638	0.477415	0.154599
Pmm1	363	240	185	215	343	229	264	276	318	408	362	225	262.667	262.333	286	331.667	0.00183199	-0.122782	-0.336501	0.154599
Fmo4	12	20	11	6	9	5	5	4	10	6	5	4	14.3333	6.66667	6.33333	5	1.10434	1.17834	1.51937	0.154679
Rabac1	2030	1324	826	1236	1670	1322	1253	1224	1496	1106	904	889	1393.33	1409.33	1324.33	966.333	-0.0164724	0.0732741	0.527948	0.154679
Prkab1	1400	742	442	566	752	674	614	787	1188	711	601	541	861.333	664	863	617.667	0.375388	-0.0027889	0.479743	0.154679
Strit1	571	460	117	368	777	396	343	528	1059	478	668	487	382.667	513.667	643.333	544.333	-0.424744	-0.749478	-0.508402	0.154679
Baz2a	3047	1517	1083	1446	1862	1519	1410	1727	2317	1803	1317	1184	1882.33	1609	1818	1434.67	0.226358	0.0501699	0.391807	0.154886
Dnm3	286	197	104	171	142	155	130	173	213	179	92	99	195.667	156	172	123.333	0.326852	0.185989	0.665835	0.154935
Ighmbp2	172	99	66	97	114	98	85	89	161	90	71	56	112.333	103	111.667	72.3333	0.125142	0.0085875	0.635054	0.155285
Rab1a	6002	2876	2050	3107	4282	3296	2873	3637	4831	4363	3064	3072	3642.67	3561.67	3780.33	3499.67	0.0324425	-0.0535185	0.0577775	0.155285
Gpatch8	2124	1252	786	1169	1448	1258	1002	1525	1796	1925	1287	1135	1387.33	1291.67	1441	1449	0.103081	-0.0547559	-0.0627431	0.155285
Zfp790	574	269	226	318	358	380	250	383	427	450	353	315	356.333	352	353.333	372.667	0.017652	0.0121976	-0.0646583	0.155285
Mis12	435	198	139	241	295	248	164	300	396	304	257	251	257.333	261.333	286.667	270.667	-0.0222528	-0.155736	-0.0728789	0.155285
1700123M08Rik	110	53	43	60	78	80	61	104	120	79	116	67	68.6667	72.6667	95	87.3333	-0.0816838	-0.468318	-0.346922	0.155285
Il21r	29	11	12	29	25	16	21	10	48	27	30	36	17.3333	23.3333	26.3333	31	-0.428843	-0.603341	-0.838719	0.155381
Card10	1405	770	580	704	978	780	838	814	1215	847	577	570	918.333	820.667	955.667	664.667	0.162222	-0.0574896	0.466387	0.155515
Med4	788	465	300	443	538	502	394	479	614	440	349	351	517.667	494.333	495.667	380	0.0665392	0.0626532	0.446024	0.155515
Ms4a6d	88	47	46	46	57	42	21	70	117	132	56	104	60.3333	48.3333	69.3333	97.3333	0.319937	-0.200594	-0.689979	0.155515
Abcc8	1978	979	598	863	1165	874	1226	1296	1913	1467	1051	1083	1185	967.333	1478.33	1200.33	0.292802	-0.319085	-0.018548	0.155579
0610040J01Rik	43	18	94	37	88	60	35	81	82	30	23	15	51.6667	61.6667	66	22.6667	-0.255257	-0.353232	1.18866	0.155601
Gabarapl1	3675	3160	1458	1786	2377	1987	1914	1838	3219	1984	1946	1524	2764.33	2050	2323.67	1818	0.431308	0.250528	0.604579	0.155859
S1pr3	1034	596	376	628	580	658	424	476	893	381	439	437	668.667	622	597.667	419	0.104373	0.161946	0.674337	0.156217
Ankrd13a	1558	703	536	775	958	751	641	963	1156	1132	833	783	932.333	828	920	916	0.171215	0.019212	0.0254982	0.156217
Gm10167	25	31	21	19	16	18	10	16	17	16	9	11	25.6667	17.6667	14.3333	12	0.538866	0.840522	1.09686	0.156478
Abtb1	585	396	251	319	489	388	324	394	489	334	302	230	410.667	398.667	402.333	288.667	0.0427849	0.0295766	0.508563	0.156478
Ldha	20000	9017	7357	13246	17594	14284	11004	15015	17613	16268	9792	10820	12124.7	15041.3	14544	12293.3	-0.310987	-0.262479	-0.0199311	0.156478
Adamts15	214	119	242	171	234	204	156	136	354	361	345	296	191.667	203	215.333	334	-0.0828803	-0.167972	-0.801249	0.156478
Gpam	7362	4960	2540	4177	6712	4904	3382	4586	4641	4097	3421	2302	4954	5264.33	4203	3273.33	-0.087657	0.237174	0.597833	0.156574
Tpk1	94	54	38	60	67	51	43	61	98	37	38	34	62	59.3333	67.3333	36.3333	0.0634254	-0.119053	0.770974	0.156626
Banf1	1470	698	553	833	988	842	812	912	1120	757	584	617	907	887.667	948	652.667	0.0310845	-0.0637845	0.474756	0.156683
Zdhhc5	4504	2400	1863	2379	2957	2429	2523	2855	3754	3353	2705	2661	2922.33	2588.33	3044	2906.33	0.175097	-0.0588476	0.00792057	0.156943
Tmem120b	404	164	100	198	259	214	187	215	285	250	269	198	222.667	223.667	229	239	-0.00646466	-0.040462	-0.102125	0.157152
Hddc3	114	78	60	89	99	89	79	110	128	62	28	60	84	92.3333	105.667	50	-0.136462	-0.331059	0.748461	0.157201
Cir1	573	382	189	229	362	316	203	379	425	317	242	176	381.333	302.333	335.667	245	0.334913	0.184023	0.638271	0.157201
Setd1a	604	350	249	283	407	328	265	312	453	320	303	243	401	339.333	343.333	288.667	0.240899	0.223992	0.474198	0.157201
Cul2	1577	690	642	904	1051	908	773	1006	1346	1161	899	832	969.667	954.333	1041.67	964	0.0229956	-0.103333	0.00845574	0.157201
Snx3	3206	1750	1355	1788	2342	1824	1704	1923	2754	2597	1804	2031	2103.67	1984.67	2127	2144	0.0840094	-0.0159139	-0.0273988	0.157201
Zbed4	249	69	85	95	147	116	111	149	183	156	136	185	134.333	119.333	147.667	159	0.17082	-0.136527	-0.243209	0.157201
C1qtnf4	60	54	24	24	38	45	32	42	44	18	34	10	46	35.6667	39.3333	20.6667	0.367057	0.225881	1.15433	0.157337
Slc5a3	288	98	75	165	240	146	306	274	261	175	196	195	153.667	183.667	280.333	188.667	-0.257286	-0.867339	-0.296035	0.157342
Rps11	4388	2352	1572	2542	2694	2790	2311	2831	3316	2413	1864	1775	2770.67	2675.33	2819.33	2017.33	0.0505145	-0.0251209	0.457784	0.157681
Igsf9b	110	25	41	49	58	44	62	58	91	36	27	25	58.6667	50.3333	70.3333	29.3333	0.221027	-0.261668	1	0.157748
Slc44a2	4019	1530	1090	2111	3180	2342	1670	2606	2721	3292	2200	1665	2213	2544.33	2332.33	2385.67	-0.201284	-0.0757705	-0.108389	0.157748
Rrad	3250	2114	3207	3288	2414	3280	2986	1361	4599	1554	1033	1583	2857	2994	2982	1390	-0.0675732	-0.0617792	1.03942	0.157857
Pik3c2b	1998	960	785	1074	1277	1288	940	1037	1502	1036	921	778	1247.67	1213	1159.67	911.667	0.040653	0.105522	0.452654	0.157881
Pak4	1621	804	574	802	1068	819	882	1063	1416	1080	945	901	999.667	896.333	1120.33	975.333	0.157412	-0.164409	0.0355518	0.158029
Gcnt2	342	292	175	181	213	185	170	242	214	227	150	158	269.667	193	208.667	178.333	0.482576	0.369977	0.596601	0.158031
Fbxl20	1889	1245	639	948	1167	1084	656	863	1281	1114	868	520	1257.67	1066.33	933.333	834	0.238091	0.430285	0.59263	0.158031
Gm7336	24	23	15	35	35	21	10	21	39	47	21	46	20.6667	30.3333	23.3333	38	-0.553598	-0.175087	-0.878694	0.158031
Eapp	932	542	356	487	619	525	401	596	772	539	434	400	610	543.667	589.667	457.667	0.166087	0.0489096	0.414512	0.158098
Cd37	118	35	31	62	75	47	40	89	159	90	67	86	61.3333	61.3333	96	81	0	-0.646363	-0.401251	0.158383
Ankrd23	369	184	177	279	351	345	299	136	450	247	524	325	243.333	325	295	365.333	-0.417506	-0.277781	-0.586279	0.158401
Prkcz	85	33	24	31	51	30	39	61	144	90	56	51	47.3333	37.3333	81.3333	65.6667	0.342392	-0.78099	-0.472305	0.158629
Pstpip1	111	31	27	77	67	77	85	33	159	19	32	8	56.3333	73.6667	92.3333	19.6667	-0.387023	-0.712863	1.51824	0.15924
Ssh2	5124	2364	2080	2915	3717	2959	2811	3354	4165	4271	2693	2911	3189.33	3197	3443.33	3291.67	-0.00346386	-0.110551	-0.0455634	0.159479
Kcnn3	87	31	34	90	76	88	47	53	137	59	48	132	50.6667	84.6667	79	79.6667	-0.740757	-0.640816	-0.652939	0.159479
Atox1	498	262	257	344	349	359	297	341	471	416	344	388	339	350.667	369.667	382.667	-0.048815	-0.12494	-0.174803	0.159506
Spi1	121	30	62	69	100	55	50	68	130	113	90	99	71	74.6667	82.6667	100.667	-0.0726453	-0.219487	-0.503695	0.159506
Klhl4	353	146	95	149	152	182	71	148	229	114	108	110	198	161	149.333	110.667	0.29844	0.406964	0.83928	0.159526
Tmem8	214	152	99	160	149	168	198	198	239	114	79	101	155	159	211.667	98	-0.0367586	-0.449526	0.661415	0.159526
Wdr55	417	228	144	194	272	243	222	258	392	205	182	162	263	236.333	290.667	183	0.15424	-0.144303	0.523219	0.159526
Rars2	789	279	293	420	488	432	335	438	598	596	393	447	453.667	446.667	457	478.667	0.0224341	-0.0105615	-0.0773887	0.159526
Snhg17	221	110	95	106	140	137	75	94	209	115	87	60	142	127.667	126	87.3333	0.153509	0.172467	0.701287	0.159528
Evi5	1090	673	376	578	724	574	438	727	869	543	521	419	713	625.333	678	494.333	0.189277	0.0726168	0.528418	0.159652
Tent4b	1273	680	533	770	893	820	692	943	1270	940	780	719	828.667	827.667	968.333	813	0.00174203	-0.224712	0.0275365	0.159656
Klhl36	107	65	46	47	61	68	48	64	83	54	40	40	72.6667	58.6667	65	44.6667	0.308753	0.160854	0.702095	0.160126
Tnip2	532	300	164	249	352	315	173	258	404	248	222	194	332	305.333	278.333	221.333	0.120798	0.25437	0.584963	0.160126
Gm16534	73	11	12	47	71	35	38	27	69	62	36	45	32	51	44.6667	47.6667	-0.672425	-0.481127	-0.574909	0.16038
Dpy19l3	79	51	36	71	54	68	66	73	149	32	34	26	55.3333	64.3333	96	30.6667	-0.217418	-0.794886	0.851477	0.160416
Chst3	96	75	46	40	80	61	47	41	111	38	47	31	72.3333	60.3333	66.3333	38.6667	0.261705	0.124927	0.90357	0.160443
Zfp518b	306	153	123	173	165	208	156	201	300	146	123	119	194	182	219	129.333	0.0921182	-0.174874	0.584963	0.160598
Wdr5b	186	113	65	104	98	119	63	112	175	82	78	60	121.333	107	116.667	73.3333	0.181365	0.0565835	0.726435	0.16063
Pick1	1156	622	420	757	908	817	692	801	1040	692	484	448	732.667	827.333	844.333	541.333	-0.175312	-0.204656	0.43664	0.16063
Idh2	58700	47053	22138	35975	42940	35458	28264	39079	43508	32688	30486	23965	42630.3	38124.3	36950.3	29046.3	0.161168	0.206293	0.553524	0.160753
Helz2	1854	981	797	826	1159	824	858	935	1328	1132	761	788	1210.67	936.333	1040.33	893.667	0.370708	0.218756	0.437993	0.160814
Mgat4b	1998	899	846	1067	1535	1186	1086	1417	1508	1601	1203	1136	1247.67	1262.67	1337	1313.33	-0.0172413	-0.0997669	-0.0740006	0.161055
Nr1h3	397	331	321	241	289	261	262	277	407	336	175	200	349.667	263.667	315.333	237	0.407265	0.149103	0.561093	0.161115
Zfp422	664	368	270	379	409	392	282	335	545	389	258	292	434	393.333	387.333	313	0.141943	0.164119	0.471532	0.161115
Sae1	1089	469	440	549	733	536	528	657	895	779	605	654	666	606	693.333	679.333	0.136204	-0.0580269	-0.0285975	0.161115
Atp1a1	40513	17634	17280	23273	30365	23343	21042	25936	32905	38225	20477	24135	25142.3	25660.3	26627.7	27612.3	-0.0294214	-0.0828075	-0.135194	0.161115
Tlr6	61	29	14	46	56	49	23	47	95	52	43	48	34.6667	50.3333	55	47.6667	-0.537965	-0.665882	-0.459432	0.161115
Actl6a	797	375	292	424	465	415	355	468	570	398	307	343	488	434.667	464.333	349.333	0.166972	0.0717203	0.482277	0.161226
9130017K11Rik	38	20	14	11	16	6	6	10	12	16	2	9	24	11	9.33333	9	1.12553	1.36257	1.41504	0.161265
Mmp11	279	149	88	164	161	197	122	211	261	120	102	104	172	174	198	108.667	-0.0166787	-0.203092	0.662499	0.161265
Marveld1	1335	643	549	698	1219	694	507	969	1120	741	532	374	842.333	870.333	865.333	549	-0.0471768	-0.0388647	0.617585	0.161265
Ubb	9119	5788	3116	4411	5902	4682	4238	5773	6495	4843	4299	3622	6007.67	4998.33	5502	4254.67	0.265358	0.126849	0.497759	0.161265
Mapk1ip1l	1171	595	393	569	706	656	544	708	1027	776	674	662	719.667	643.667	759.667	704	0.161015	-0.0780377	0.0317534	0.161265
Gm13436	100	69	44	74	92	102	69	63	101	105	88	73	71	89.3333	77.6667	88.6667	-0.33138	-0.129477	-0.320573	0.161386
Rbpms2	1827	891	584	1068	1274	980	958	1272	1557	971	613	735	1100.67	1107.33	1262.33	773	-0.00871195	-0.197715	0.509837	0.16146
Scnn1a	41	17	15	18	24	19	11	29	34	12	13	7	24.3333	20.3333	24.6667	10.6667	0.259087	-0.0196288	1.18982	0.161673
2010007H06Rik	130	51	43	109	94	103	76	100	111	55	31	42	74.6667	102	95.6667	42.6667	-0.450033	-0.357552	0.807355	0.161673
Calu	13051	5832	4854	6959	8461	7373	5472	7790	11238	9067	6693	7125	7912.33	7597.67	8166.67	7628.33	0.0585468	-0.0456441	0.0527353	0.161782
Tbc1d32	282	165	138	177	184	153	137	179	288	161	123	120	195	171.333	201.333	134.667	0.186668	-0.0461119	0.534081	0.161935
Thoc2l	500	249	169	303	333	340	213	292	430	277	180	185	306	325.333	311.667	214	-0.088387	-0.0264722	0.515921	0.161935
Tiam2	90	58	71	131	65	114	76	65	152	32	49	28	73	103.333	97.6667	36.3333	-0.501337	-0.41997	1.0066	0.162035
Tmtc1	6494	6296	2753	3791	5302	3954	3019	4553	4687	4951	2866	2420	5181	4349	4086.33	3412.33	0.252547	0.342424	0.602472	0.162199
Lrrn2	141	63	65	89	146	102	72	143	241	108	117	120	89.6667	112.333	152	115	-0.325142	-0.761428	-0.35899	0.162569
Sh3gl2	33	17	41	82	25	92	45	21	59	15	12	8	30.3333	66.3333	41.6667	11.6667	-1.12883	-0.45799	1.37851	0.162724
Mfap5	742	273	455	375	695	355	242	479	1026	791	577	841	490	475	582.333	736.333	0.0448542	-0.249063	-0.587577	0.162724
Atp6v0e2	706	397	106	107	509	328	111	527	688	204	88	86	403	314.667	442	126	0.356955	-0.133267	1.67736	0.162732
Agpat5	742	351	373	401	472	485	327	521	637	736	460	471	488.667	452.667	495	555.667	0.110402	-0.0185778	-0.185369	0.162942
Ccdc125	33	24	14	23	25	28	8	24	33	13	9	10	23.6667	25.3333	21.6667	10.6667	-0.0981804	0.127379	1.14975	0.16305
Rgs5	22807	13849	10247	10855	12817	12409	8693	14182	19339	11616	10419	11624	15634.3	12027	14071.3	11219.7	0.378441	0.151959	0.478688	0.16305
Safb2	2625	1286	951	1242	1708	1403	1092	1543	1668	1396	1162	1028	1620.67	1451	1434.33	1195.33	0.15954	0.176207	0.439174	0.16305
Coq9	14201	6571	5495	8243	10407	8522	9398	9398	11531	11125	8119	8252	8755.67	9057.33	10109	9165.33	-0.0488693	-0.207351	-0.0659703	0.16305
Tubb5	3781	1364	1334	1810	2255	1762	1236	1934	3006	2543	1853	2627	2159.67	1942.33	2058.67	2341	0.153018	0.0690984	-0.116316	0.16305
Tbc1d5	1068	724	456	571	692	604	554	642	1028	636	509	506	749.333	622.333	741.333	550.333	0.26792	0.0154852	0.445302	0.163096
Vps13c	3665	1740	1111	1653	1993	1756	1560	2027	2565	1856	1440	1430	2172	1800.67	2050.67	1575.33	0.270493	0.0829311	0.463367	0.163158
Arhgef6	3553	1949	1146	1767	2185	1870	1540	2364	2803	1975	1505	1379	2216	1940.67	2235.67	1619.67	0.191406	-0.0127472	0.452261	0.163158
Igdcc4	740	248	188	436	554	511	393	512	742	475	388	341	392	500.333	549	401.333	-0.352036	-0.485952	-0.0339473	0.163158
Dyrk3	11	7	1	0	5	7	1	6	7	18	16	15	6.33333	4	4.66667	16.3333	0.662965	0.440573	-1.36678	0.163158
Fam120c	673	361	211	319	457	352	312	382	555	509	395	361	415	376	416.333	421.667	0.142379	-0.00462773	-0.0229916	0.163203
Fbxo36	44	23	10	18	25	17	19	18	26	14	10	10	25.6667	20	21	11.3333	0.359896	0.289507	1.17932	0.163254
Stc2	648	383	226	283	493	326	221	856	708	287	244	150	419	367.333	595	227	0.18986	-0.505939	0.884258	0.163495
Wrnip1	872	555	289	415	588	426	348	498	594	507	342	344	572	476.333	480	397.667	0.264044	0.252981	0.524456	0.163495
Cox6a2	46793	27069	20188	25065	35098	28594	26865	31745	37604	28614	20775	21588	31350	29585.7	32071.3	23659	0.083567	-0.0328189	0.406076	0.163636
Tmem141	759	269	225	443	635	485	412	556	685	334	257	234	417.667	521	551	275	-0.318931	-0.3997	0.60292	0.163648
Tmed8	685	305	201	381	430	389	298	449	591	266	269	252	397	400	446	262.333	-0.010861	-0.167905	0.597738	0.163648
Atp2b4	1468	1031	675	704	966	862	558	888	1381	890	735	658	1058	844	942.333	761	0.326025	0.16703	0.475371	0.163648
Serpinf1	993	311	499	473	1157	503	369	723	1471	890	1121	659	601	711	854.333	890	-0.242485	-0.507434	-0.56644	0.163648
Bop1	795	341	283	370	631	467	461	499	660	593	429	480	473	489.333	540	500.667	-0.0489774	-0.191119	-0.0820102	0.163929
Gm26862	54	25	46	41	54	60	47	64	86	134	42	52	41.6667	51.6667	65.6667	76	-0.31034	-0.656268	-0.867106	0.163929
Ranbp2	4558	2189	1526	2146	2640	2264	2011	2612	3355	2396	1712	1983	2757.67	2350	2659.33	2030.33	0.230787	0.0523835	0.441731	0.164384
Ccser1	48	19	10	35	25	31	21	29	67	18	7	5	25.6667	30.3333	39	10	-0.241008	-0.603578	1.3599	0.164468
Mecom	827	469	252	405	446	497	328	410	733	436	326	256	516	449.333	490.333	339.333	0.199585	0.0736082	0.604668	0.164475
P2ry6	180	66	84	94	160	79	57	95	173	150	123	166	110	111	108.333	146.333	-0.0130562	0.0220263	-0.411755	0.164686
Bcl7a	806	619	305	420	511	473	404	446	643	502	378	312	576.667	468	497.667	397.333	0.301229	0.212558	0.537388	0.164701
Pafah2	600	186	212	342	384	379	259	408	549	482	317	302	332.667	368.333	405.333	367	-0.146935	-0.285032	-0.141703	0.164701
Lyz1	26	14	15	33	21	17	18	35	89	29	32	39	18.3333	23.6667	47.3333	33.3333	-0.368387	-1.36839	-0.862496	0.164779
S1pr2	287	84	81	154	215	135	99	209	298	162	193	183	150.667	168	202	179.333	-0.157101	-0.422995	-0.251283	0.164872
Rpap3	668	403	276	333	466	442	354	375	529	393	313	258	449	413.667	419.333	321.333	0.118247	0.0986179	0.482645	0.164922
Pcmtd2	2953	1826	968	1494	1911	1774	1267	1901	2403	1808	1196	1060	1915.67	1726.33	1857	1354.67	0.150135	0.0448727	0.499909	0.164943
Cldn15	107	259	40	35	62	53	34	71	101	51	63	59	135.333	50	68.6667	57.6667	1.43652	0.978835	1.23071	0.165015
Tia1	1404	713	641	678	855	771	501	755	1146	859	531	613	919.333	768	800.667	667.667	0.259482	0.199386	0.46146	0.16503
Limch1	12961	5706	3477	7269	9482	8038	5290	8708	9502	9425	6959	5978	7381.33	8263	7833.33	7454	-0.162784	-0.0857449	-0.0141334	0.16512
Dcun1d3	464	252	167	237	305	263	245	327	356	362	298	259	294.333	268.333	309.333	306.333	0.133425	-0.0717114	-0.0576514	0.165662
Nus1	2248	991	836	1048	1419	1084	1016	1486	1893	1555	1162	1298	1358.33	1183.67	1465	1338.33	0.198575	-0.109063	0.0214001	0.165694
Gm26672	152	73	45	48	72	65	63	72	76	140	77	109	90	61.6667	70.3333	108.667	0.545434	0.355716	-0.271913	0.1657
Pot1b	142	91	86	92	49	55	37	57	103	62	53	61	106.333	65.3333	65.6667	58.6667	0.702703	0.695361	0.857981	0.165704
Jdp2	282	118	95	110	192	119	132	198	181	188	196	182	165	140.333	170.333	188.667	0.233608	-0.0458948	-0.193374	0.165824
Fgf16	648	175	162	409	442	427	269	633	532	589	371	251	328.333	426	478	403.667	-0.375692	-0.541849	-0.298003	0.165824
Abce1	3020	1325	1186	1590	2065	1721	1422	2013	2699	1989	1682	1762	1843.67	1792	2044.67	1811	0.0410072	-0.149288	0.0257913	0.16601
Dusp23	290	140	170	229	270	209	215	290	264	168	118	104	200	236	256.333	130	-0.238787	-0.358021	0.621488	0.166134
Tinagl1	1691	1821	865	720	1137	697	588	987	1077	1376	644	802	1459	851.333	884	940.667	0.777184	0.722862	0.633224	0.166164
Dab2	1742	769	909	998	1476	956	673	1185	2077	1526	1188	1518	1140	1143.33	1311.67	1410.67	-0.00421225	-0.202367	-0.307343	0.166421
Cfp	244	104	173	182	230	209	151	278	356	269	182	282	173.667	207	261.667	244.333	-0.25331	-0.591409	-0.49253	0.166508
Gm42664	59	32	32	22	37	26	24	20	40	20	13	28	41	28.3333	28	20.3333	0.533124	0.550197	1.01178	0.166544
2410022M11Rik	118	77	37	56	49	84	55	60	77	62	35	29	77.3333	63	64	42	0.295739	0.273018	0.880701	0.167111
Kpna1	5324	2594	1851	2951	3474	2960	2913	3323	4254	3920	2831	2812	3256.33	3128.33	3496.67	3187.67	0.0578541	-0.102732	0.0307476	0.167129
Ghr	7553	3292	2190	4378	5348	4754	3717	5548	6284	5126	3840	3690	4345	4826.67	5183	4218.67	-0.151671	-0.254431	0.0425691	0.167475
Mcm3	242	72	75	97	159	140	125	121	275	124	172	188	129.667	132	173.667	161.333	-0.0257303	-0.421513	-0.315237	0.167497
Adig	13	8	13	15	16	19	9	5	33	22	29	25	11.3333	16.6667	15.6667	25.3333	-0.556393	-0.467126	-1.16046	0.167563
Pkd2l2	474	230	197	250	280	301	232	329	380	257	185	195	300.333	277	313.667	212.333	0.116679	-0.0626676	0.500234	0.167673
Nenf	1270	620	652	780	955	871	703	781	981	764	521	541	847.333	868.667	821.667	608.667	-0.0358731	0.0443764	0.477277	0.168336
Rorb	38	32	10	26	72	60	27	29	96	5	18	2	26.6667	52.6667	50.6667	8.33333	-0.981853	-0.925999	1.67807	0.168707
Rdh11	164	94	80	79	136	93	59	120	153	72	65	72	112.667	102.667	110.667	69.6667	0.134093	0.02584	0.69352	0.168737
Tenm4	49	28	11	38	47	49	19	41	76	9	14	14	29.3333	44.6667	45.3333	12.3333	-0.606658	-0.628031	1.24998	0.168896
Ruvbl1	573	300	201	327	330	319	236	339	430	281	214	253	358	325.333	335	249.333	0.138041	0.0957985	0.521884	0.169185
Gm37691	370	154	176	278	258	290	203	334	330	194	118	139	233.333	275.333	289	150.333	-0.238787	-0.308677	0.634227	0.169234
2810402E24Rik	168	98	70	90	93	92	69	104	129	87	75	59	112	91.6667	100.667	73.6667	0.28903	0.153913	0.604415	0.169234
Atoh8	353	168	120	221	299	227	202	195	219	296	233	190	213.667	249	205.333	239.667	-0.220784	0.057394	-0.165667	0.169287
Kctd3	664	276	253	317	400	352	263	354	456	326	268	259	397.667	356.333	357.667	284.333	0.158332	0.152944	0.483976	0.169432
Usp13	13890	6251	4980	7144	8905	7741	7376	8074	10134	10133	7777	7028	8373.67	7930	8528	8312.67	0.0785386	-0.0263479	0.0105481	0.169432
Oas1b	90	76	51	52	50	48	35	35	93	44	38	41	72.3333	50	54.3333	41	0.532733	0.412823	0.819037	0.169479
Klhl23	1967	941	569	969	1024	1003	738	1441	1372	933	672	665	1159	998.667	1183.67	756.667	0.214805	-0.0303823	0.615151	0.169479
Sh3bp1	275	110	85	173	183	179	127	208	356	186	169	167	156.667	178.333	230.333	174	-0.186878	-0.556025	-0.151389	0.169479
Efna1	642	262	291	402	468	494	452	402	596	495	401	486	398.333	454.667	483.333	460.667	-0.190833	-0.279042	-0.209747	0.169479
Fzd5	176	108	78	116	141	119	138	102	161	171	122	154	120.667	125.333	133.667	149	-0.054743	-0.147613	-0.304285	0.169479
Kif6	123	61	55	122	85	115	86	138	145	132	93	79	79.6667	107.333	123	101.333	-0.43005	-0.62661	-0.347061	0.169479
Irf3	1218	674	478	683	847	789	483	745	948	688	588	511	790	773	725.333	595.667	0.0313842	0.123209	0.407347	0.169768
Extl3	2610	1355	978	1547	1707	1534	1361	1678	2248	1561	1171	1058	1647.67	1596	1762.33	1263.33	0.0459638	-0.0970624	0.383189	0.16981
Lgalsl	1143	726	409	604	727	708	477	740	933	733	441	442	759.333	679.667	716.667	538.667	0.159906	0.0834311	0.495341	0.169869
Cenpq	226	111	131	133	144	159	81	130	260	137	70	79	156	145.333	157	95.3333	0.10218	-0.00921853	0.710493	0.169964
Sat2	109	93	40	80	73	99	62	86	95	61	49	26	80.6667	84	81	45.3333	-0.0584167	-0.00594927	0.8314	0.169965
Ncf4	110	27	25	58	68	28	38	51	146	73	67	95	54	51.3333	78.3333	78.3333	0.0730635	-0.536667	-0.536667	0.170418
Rnft2	149	48	51	73	93	75	62	73	118	110	94	81	82.6667	80.3333	84.3333	95	0.041307	-0.0287973	-0.200622	0.170734
Pcolce	1948	698	952	1020	1475	1101	1051	1224	2237	1533	1306	1343	1199.33	1198.67	1504	1394	0.000802166	-0.326572	-0.216998	0.170859
Xpo6	2204	1321	956	1292	1597	1479	1047	1445	1813	1493	967	975	1493.67	1456	1435	1145	0.0368479	0.0578075	0.383511	0.170902
Eif3d	1922	985	875	1044	1293	1131	988	1242	1594	1542	1143	1131	1260.67	1156	1274.67	1272	0.125045	-0.0159332	-0.0129118	0.170902
Zfp710	996	381	434	591	685	659	548	652	830	812	558	591	603.667	645	676.667	653.667	-0.095547	-0.164693	-0.114803	0.170902
Heatr5a	2400	1042	581	1422	1679	1440	802	1340	1787	1940	1001	1425	1341	1513.67	1309.67	1455.33	-0.174738	0.0341096	-0.11804	0.170902
Ncoa6	1875	1003	786	1051	1470	1096	895	1336	1673	1621	1134	1003	1221.33	1205.67	1301.33	1252.67	0.0186259	-0.0915335	-0.0365456	0.170956
Asrgl1	2445	1605	798	1179	1678	1488	1243	1630	1849	1238	1111	971	1616	1448.33	1574	1106.67	0.158034	0.0379917	0.546206	0.171017
Rpl36-ps12	86	52	32	47	89	50	38	44	83	83	71	62	56.6667	62	55	72	-0.129768	0.0430687	-0.345497	0.171017
Gm15283	53	19	7	6	18	22	14	42	29	11	6	8	26.3333	15.3333	28.3333	8.33333	0.780219	-0.10561	1.65992	0.171111
Mrpl41	1459	576	538	742	843	854	761	869	1006	1046	783	861	857.667	813	878.667	896.667	0.0771617	-0.0348989	-0.0641547	0.171111
Klhdc3	2197	1023	746	1071	1595	1201	949	1212	1327	1934	1251	1038	1322	1289	1162.67	1407.67	0.0364699	0.185285	-0.0905836	0.171111
Col6a2	5251	1407	2051	2993	3332	3081	2028	2901	5821	3220	3393	3782	2903	3135.33	3583.33	3465	-0.111074	-0.303758	-0.255311	0.171111
Ddn	19	7	6	8	11	4	9	13	10	4	4	1	10.6667	7.66667	10.6667	3	0.476438	0	1.83007	0.171342
Tm7sf3	896	476	300	450	480	476	359	523	760	502	355	342	557.333	468.667	547.333	399.667	0.249978	0.0261207	0.479743	0.171538
Usp20	1738	1035	679	1080	1361	1187	1123	1206	1780	1462	1110	967	1150.67	1209.33	1369.67	1179.67	-0.071742	-0.251355	-0.0359093	0.171538
Gm28651	91	31	19	39	41	40	30	30	45	14	15	30	47	40	35	19.6667	0.232661	0.425306	1.25691	0.171708
Gm49339	288	120	132	164	177	128	106	188	366	209	227	249	180	156.333	220	228.333	0.203371	-0.289507	-0.343145	0.171727
Bud13	330	180	110	154	186	177	167	189	246	166	138	120	206.667	172.333	200.667	141.333	0.262104	0.0425047	0.548204	0.171815
Tox	87	42	4	18	53	22	21	105	40	20	10	3	44.3333	31	55.3333	11	0.516124	-0.319757	2.01089	0.172511
Zbtb4	3255	1617	971	1533	2302	1669	1424	2029	2734	1528	1355	1199	1947.67	1834.67	2062.33	1360.67	0.0862288	-0.0825307	0.517433	0.172826
Tmem256	862	501	373	555	627	602	503	584	766	499	322	424	578.667	594.667	617.667	415	-0.0393487	-0.0940959	0.479621	0.172826
Rpl18a	7382	4443	3001	4347	5679	4798	3942	5202	6200	4591	3546	3364	4942	4941.33	5114.67	3833.67	0.00019463	-0.0495452	0.36637	0.172949
Lgmn	4044	1381	1130	1738	2695	1769	1472	2499	2760	3138	1870	1974	2185	2067.33	2243.67	2327.33	0.0798623	-0.0382251	-0.0910446	0.172949
Dnajc9	498	285	143	222	280	216	206	246	356	254	165	196	308.667	239.333	269.333	205	0.367028	0.196657	0.590426	0.172982
Sfxn1	327	207	137	209	291	227	148	268	394	165	152	135	223.667	242.333	270	150.667	-0.115643	-0.271609	0.56999	0.173
Ube3b	5186	2328	1956	3067	3896	3226	3496	3753	5016	3832	2789	2819	3156.67	3396.33	4088.33	3146.67	-0.105576	-0.373111	0.00457757	0.173147
Rapsn	454	207	140	248	378	281	259	282	392	171	176	170	267	302.333	311	172.333	-0.1793	-0.220075	0.631638	0.173235
Dcbld2	1100	508	387	612	780	662	461	822	1099	516	391	465	665	684.667	794	457.333	-0.0420474	-0.255785	0.540108	0.173265
Ppip5k2	9550	6260	2973	4069	4949	3207	4095	8059	4384	5709	2541	2353	6261	4075	5512.67	3534.33	0.619593	0.183643	0.824955	0.173368
Tmem243	286	167	78	172	213	201	141	210	279	137	113	95	177	195.333	210	115	-0.142189	-0.24664	0.622115	0.173464
Serp1	926	423	368	474	703	497	395	603	936	644	568	594	572.333	558	644.667	602	0.0365905	-0.171698	-0.0729079	0.173464
Gm6169	12	6	4	10	21	28	5	10	21	13	13	18	7.33333	19.6667	12	14.6667	-1.42321	-0.710493	-1	0.173464
Gm42568	37	12	12	12	24	12	26	37	24	44	22	31	20.3333	16	29	32.3333	0.345775	-0.512206	-0.669176	0.17347
Acbd4	606	388	213	289	366	338	296	375	477	354	236	263	402.333	331	382.667	284.333	0.28156	0.072303	0.500808	0.173834
Wdr31	13	11	3	13	15	11	4	13	23	4	3	0	9	13	13.3333	2.33333	-0.530515	-0.567041	1.94753	0.173923
Gm11716	438	228	114	228	302	257	165	310	301	182	153	151	260	262.333	258.667	162	-0.0128895	0.00741747	0.682518	0.174106
Wbp1	1248	639	561	864	1135	1004	756	1076	1161	1075	751	735	816	1001	997.667	853.667	-0.294801	-0.289989	-0.0651037	0.174442
Pard3b	801	331	231	355	555	424	331	483	667	324	300	276	454.333	444.667	493.667	300	0.0310269	-0.119786	0.598789	0.174648
Zfp770	1071	489	533	636	684	606	533	623	950	886	685	714	697.667	642	702	761.667	0.119965	-0.00893312	-0.126622	0.174805
Tspan6	310	149	114	112	160	165	79	159	264	129	115	107	191	145.667	167.333	117	0.390902	0.190848	0.707064	0.17483
Haus5	36	20	13	9	10	6	10	3	10	9	12	5	23	8.33333	7.66667	8.66667	1.46467	1.58496	1.40808	0.174877
Smarcc1	1242	629	490	677	904	717	687	811	1227	846	864	685	787	766	908.333	798.333	0.0390192	-0.206858	-0.0206276	0.174877
Fgf1	1126	620	3316	5234	7421	6032	559	745	855	8593	6157	3215	1687.33	6229	719.667	5988.33	-1.88426	1.22934	-1.82741	0.175031
Sod3	1078	609	633	674	862	799	656	841	1290	707	544	442	773.333	778.333	929	564.333	-0.00929774	-0.264588	0.454543	0.175193
Olfr39	1	0	0	0	21	1	2	38	22	12	0	5	0.333333	7.33333	20.6667	5.66667	-4.45943	-5.9542	-4.08746	0.175193
Igfals	34	23	71	30	13	51	23	8	29	7	19	18	42.6667	31.3333	20	14.6667	0.445411	1.09311	1.54057	0.175206
Catsperg1	40	52	8	13	27	20	10	25	42	18	6	13	33.3333	20	25.6667	12.3333	0.736966	0.37707	1.4344	0.175206
Gm20257	43	14	18	17	14	13	9	15	45	10	8	11	25	14.6667	23	9.66667	0.769387	0.120294	1.37084	0.175206
Gask1b	2223	1338	746	1037	1221	1181	628	1064	2233	787	874	896	1435.67	1146.33	1308.33	852.333	0.324694	0.133991	0.752231	0.175206
Ctss	550	206	276	445	334	284	198	382	873	445	560	452	344	354.333	484.333	485.667	-0.0426986	-0.493592	-0.497558	0.175206
Gls2	29	10	5	8	19	13	7	15	27	32	13	31	14.6667	13.3333	16.3333	25.3333	0.137504	-0.155278	-0.788496	0.175206
Nub1	1943	1386	686	1042	1339	1145	915	1209	1592	1055	987	761	1338.33	1175.33	1238.67	934.333	0.187368	0.111649	0.518428	0.175213
Cmc2	800	363	328	534	535	528	494	616	752	689	399	543	497	532.333	620.667	543.667	-0.0990841	-0.320573	-0.129477	0.175213
Hdac8	165	81	56	81	116	73	65	100	113	69	65	54	100.667	90	92.6667	62.6667	0.161589	0.119464	0.683816	0.175269
Agl	11177	5679	4436	6236	7844	6743	7167	8505	10024	10072	6016	6194	7097.33	6941	8565.33	7427.33	0.0321335	-0.271232	-0.0655673	0.175382
Ago2	3580	1593	1324	1906	2632	1930	1931	2573	3071	2487	1919	1949	2165.67	2156	2525	2118.33	0.00645403	-0.221472	0.0318816	0.175577
Sh3bp5l	1162	516	481	569	802	592	629	608	858	938	685	680	719.667	654.333	698.333	767.667	0.137303	0.043413	-0.0931512	0.175577
Scml4	96	41	45	45	78	64	39	42	135	73	72	131	60.6667	62.3333	72	92	-0.0390998	-0.247093	-0.60073	0.175609
Tnfrsf19	230	159	29	120	90	158	87	249	239	75	51	52	139.333	122.667	191.667	59.3333	0.183797	-0.460059	1.23163	0.175669
Gm826	196	101	83	76	113	97	137	145	78	81	57	63	126.667	95.3333	120	67	0.409984	0.0780025	0.918804	0.175669
Tedc2	104	60	34	52	50	62	31	62	105	51	23	33	66	54.6667	66	35.6667	0.271805	0	0.88789	0.175669
Zc3h7b	5070	2393	1764	2299	3520	2488	2675	2640	3892	3650	3012	2731	3075.67	2769	3069	3131	0.151534	0.00313051	-0.0257244	0.175669
Clcf1	133	85	36	66	69	86	29	120	115	42	47	32	84.6667	73.6667	88	40.3333	0.200782	-0.0557094	1.06982	0.175784
Marchf1	57	28	26	45	41	24	27	45	93	83	44	41	37	36.6667	55	56	0.0130562	-0.571906	-0.597902	0.175868
Mbtd1	771	438	261	371	402	408	237	444	524	337	368	260	490	393.667	401.667	321.667	0.315807	0.286783	0.607215	0.175947
Mlycd	2672	2353	1501	1859	2256	2316	1703	2246	2077	1904	1424	1229	2175.33	2143.67	2008.67	1519	0.0211559	0.114998	0.518115	0.175947
Snord104	17	15	12	12	20	18	18	14	23	34	26	17	14.6667	16.6667	18.3333	25.6667	-0.184425	-0.321928	-0.807355	0.175947
Ncor1	6330	3282	2363	3659	4375	3905	3527	4081	5139	4531	3641	3459	3991.67	3979.67	4249	3877	0.00434365	-0.0901321	0.0420505	0.176328
Dok2	104	36	50	75	111	54	53	64	115	89	58	128	63.3333	80	77.3333	91.6667	-0.337035	-0.288125	-0.533432	0.176778
Xirp2	30253	11491	10590	15766	20736	20243	16352	14428	26848	18891	23640	15355	17444.7	18915	19209.3	19295.3	-0.116745	-0.139021	-0.145466	0.176977
Gm3646	139	66	47	95	127	129	83	116	120	100	115	79	84	117	106.333	98	-0.478047	-0.340133	-0.222392	0.176977
Bnip1	682	319	238	379	422	391	295	386	504	525	373	343	413	397.333	395	413.667	0.055792	0.0642891	-0.00232693	0.176989
Daglb	495	227	176	252	334	287	226	290	470	333	305	278	299.333	291	328.667	305.333	0.0407338	-0.134872	-0.0286322	0.177089
Ppm1g	2009	916	665	917	1198	987	826	1157	1466	1355	1187	938	1196.67	1034	1149.67	1160	0.210785	0.0578057	0.0448965	0.177159
Arrb2	492	180	216	295	362	241	192	310	475	367	349	301	296	299.333	325.667	339	-0.0161558	-0.137799	-0.195688	0.177159
Myom2	69001	62070	12587	24015	32890	27218	24696	36824	33970	17930	29703	11557	47886	28041	31830	19730	0.772066	0.589217	1.27921	0.177236
Fbxo32	8297	5380	2222	4053	4737	4139	3523	3910	5744	4499	3355	2325	5299.67	4309.67	4392.33	3393	0.298325	0.270914	0.64334	0.177236
Lactb	818	341	265	430	532	429	476	475	576	532	488	473	474.667	463.667	509	497.667	0.0338267	-0.100751	-0.068265	0.177236
Rilpl2	148	77	61	90	96	93	73	80	112	133	95	96	95.3333	93	88.3333	108	0.03575	0.110023	-0.179979	0.177236
Rps6-ps4	49	27	20	40	62	49	21	45	65	45	35	51	32	50.3333	43.6667	43.6667	-0.653442	-0.448461	-0.448461	0.177236
Lipe	1613	2036	1005	1298	1573	1426	665	1219	1527	1497	857	733	1551.33	1432.33	1137	1029	0.115141	0.448276	0.592266	0.177352
Nol10	304	158	137	213	256	204	194	217	322	260	178	212	199.667	224.333	244.333	216.667	-0.168051	-0.291257	-0.117884	0.177471
Col3a1	11956	2634	4549	6806	6763	7031	4796	7360	17147	6586	8007	10355	6379.67	6866.67	9767.67	8316	-0.106129	-0.614533	-0.382409	0.177471
Hnrnph2	3124	1626	1109	1530	1718	1635	1250	1747	2403	1848	1168	1336	1953	1627.67	1800	1450.67	0.262887	0.117695	0.428976	0.17751
Atp5e	5588	3029	2392	3920	4217	4621	3334	4061	4226	3258	2107	2447	3669.67	4252.67	3873.67	2604	-0.212719	-0.0780508	0.49492	0.17768
Urah	8	9	11	21	10	20	14	8	2	3	3	1	9.33333	17	8	2.33333	-0.86507	0.222392	2	0.177814
Apol11b	14	20	8	13	4	11	5	10	40	6	5	0	14	9.33333	18.3333	3.66667	0.584963	-0.389042	1.93289	0.178103
Jpx	82	51	17	49	36	37	18	50	59	34	12	21	50	40.6667	42.3333	22.3333	0.298081	0.240134	1.16273	0.178103
Prox1	4225	2809	1232	2768	2634	2683	2288	2032	4062	1909	1764	1500	2755.33	2695	2794	1724.33	0.0319416	-0.0201052	0.676188	0.178103
Pxdn	3676	2074	1525	1942	1678	2360	1312	1814	3100	1588	1442	1699	2425	1993.33	2075.33	1576.33	0.282802	0.224642	0.621412	0.178103
Mtfmt	208	125	113	131	167	167	111	153	249	125	90	89	148.667	155	171	101.333	-0.060187	-0.201915	0.552972	0.178103
Angel2	1354	702	464	677	855	755	609	865	1131	786	601	494	840	762.333	868.333	627	0.139967	-0.0478596	0.421924	0.178103
Pcif1	1199	792	481	678	888	719	582	707	1025	754	572	523	824	761.667	771.333	616.333	0.113485	0.0952899	0.418934	0.178103
Slc30a9	5493	2360	1876	2923	3721	3040	2963	3601	4587	3766	2699	2948	3243	3228	3717	3137.67	0.00668845	-0.19681	0.0476369	0.178103
Set	2774	1345	1010	1404	1904	1730	1166	1650	2417	1835	1569	1578	1709.67	1679.33	1744.33	1660.67	0.0258264	-0.0289607	0.0419525	0.178103
Rogdi	559	290	200	268	352	328	319	352	497	392	347	328	349.667	316	389.333	355.667	0.146056	-0.155026	-0.0245455	0.178103
Mtor	3041	1632	1200	1792	2497	1827	1911	2116	2791	2293	2031	1656	1957.67	2038.67	2272.67	1993.33	-0.0584908	-0.215251	-0.0260478	0.178103
Bcs1l	926	317	415	613	677	624	598	661	834	792	502	611	552.667	638	697.667	635	-0.207147	-0.336128	-0.200347	0.178103
Tmem258	877	475	475	634	779	676	661	581	724	895	616	689	609	696.333	655.333	733.333	-0.193336	-0.105787	-0.268027	0.178103
Shisa4	60	34	88	40	70	50	33	36	98	119	223	69	60.6667	53.3333	55.6667	137	0.185867	0.12409	-1.1752	0.178103
Nme5	49	45	24	30	34	33	24	56	53	20	26	15	39.3333	32.3333	44.3333	20.3333	0.28273	-0.172639	0.951906	0.178279
Rras	1038	556	356	484	741	575	417	555	832	510	468	416	650	600	601.333	464.667	0.115477	0.112275	0.484244	0.17831
Maneal	21	8	2	9	15	14	11	19	30	36	11	12	10.3333	12.6667	20	19.6667	-0.293731	-0.952694	-0.928447	0.178385
Cav1	13227	10384	4127	6195	7219	7478	4113	7572	10235	6667	5646	5412	9246	6964	7306.67	5908.33	0.408913	0.339616	0.646078	0.178398
Trim35	3170	1630	1227	1688	2001	1836	1482	2074	2404	1629	1610	1145	2009	1841.67	1986.67	1461.33	0.125466	0.0161277	0.459192	0.178398
Med29	428	203	151	217	279	255	254	218	342	374	233	254	260.667	250.333	271.333	287	0.0583557	-0.0578602	-0.138845	0.178398
Gm11960	5	4	6	11	23	6	5	6	25	15	22	7	5	13.3333	12	14.6667	-1.41504	-1.26303	-1.55254	0.178398
D16Ertd472e	78	63	37	58	72	63	39	42	96	20	30	41	59.3333	64.3333	59	30.3333	-0.116724	0.00812788	0.967939	0.1785
Mtap	803	436	332	476	591	504	427	642	877	641	494	442	523.667	523.667	648.667	525.667	0	-0.308829	-0.00549948	0.1785
Osbp	5983	3304	1798	2697	4099	3125	3129	3590	4762	4203	4293	3100	3695	3307	3827	3865.33	0.160051	-0.0506395	-0.0650185	0.1785
Tfdp1	883	332	414	500	573	500	444	554	802	735	479	625	543	524.333	600	613	0.0504679	-0.14401	-0.174935	0.1785
2810013P06Rik	435	199	161	203	256	240	251	267	334	211	177	158	265	233	284	182	0.185662	-0.0998986	0.542054	0.178631
Arl2	1118	645	410	728	856	827	615	788	936	676	480	450	724.333	803.667	779.667	535.333	-0.149943	-0.106204	0.436216	0.178644
Akap7	1281	700	403	735	882	837	627	846	991	707	521	484	794.667	818	821.333	570.667	-0.041751	-0.047618	0.477702	0.178882
Odr4	1331	705	556	702	862	754	628	810	1172	810	595	602	864	772.667	870	669	0.161185	-0.00998409	0.369025	0.179078
Rnf168	674	334	284	353	444	412	342	460	612	568	388	364	430.667	403	471.333	440	0.0957918	-0.130176	-0.0309319	0.17922
Cish	3033	1191	1041	1279	1672	1867	1292	1302	1519	959	475	1323	1755	1606	1371	919	0.127999	0.356242	0.933334	0.179264
Crlf1	19	8	16	11	35	12	15	7	32	37	30	25	14.3333	19.3333	18	30.6667	-0.431716	-0.328623	-1.0973	0.179264
Slc35d1	526	290	143	312	387	325	294	350	420	392	349	277	319.667	341.333	354.667	339.333	-0.094613	-0.149895	-0.0861348	0.179313
Pcdhga8	48	19	8	19	13	11	12	22	17	12	10	6	25	14.3333	17	9.33333	0.802554	0.556393	1.42146	0.179511
Yrdc	363	142	155	176	244	212	168	188	247	275	219	221	220	210.667	201	238.333	0.0625415	0.130308	-0.115477	0.179511
Calcoco1	7618	5182	2508	3829	5544	4325	3931	4955	5720	4286	3563	2612	5102.67	4566	4868.67	3487	0.160321	0.0677247	0.549265	0.179534
Tmco4	456	261	175	311	378	276	261	273	376	227	176	209	297.333	321.667	303.333	204	-0.113485	-0.0288228	0.543512	0.179584
Gps1	1376	658	459	779	962	780	729	885	1155	952	717	748	831	840.333	923	805.667	-0.0161132	-0.151482	0.0446654	0.179764
Arhgap32	794	451	290	571	576	690	423	601	933	651	895	366	511.667	612.333	652.333	637.333	-0.259113	-0.350405	-0.316844	0.180724
Apex2	127	81	91	122	100	167	105	345	177	292	133	113	99.6667	129.667	209	179.333	-0.379625	-1.06832	-0.847461	0.180724
Slc38a1	481	225	461	265	266	357	87	153	534	199	198	200	389	296	258	199	0.394173	0.592399	0.967002	0.18106
Pptc7	6346	3526	2888	4107	5027	3986	4011	4299	5940	5768	3754	3995	4253.33	4373.33	4750	4505.67	-0.0401394	-0.159334	-0.0831467	0.181405
Dhx40	880	510	352	386	502	497	336	470	718	422	443	365	580.667	461.667	508	410	0.330859	0.192882	0.502086	0.181438
Khnyn	841	494	319	443	521	463	381	553	729	488	409	334	551.333	475.667	554.333	410.333	0.212974	-0.00782893	0.426128	0.181741
1600012H06Rik	567	288	210	296	366	306	243	311	458	299	262	217	355	322.667	337.333	259.333	0.137774	0.0736441	0.453011	0.182143
Slc37a4	654	262	202	423	537	466	344	373	494	519	316	332	372.667	475.333	403.667	389	-0.351054	-0.115279	-0.0618844	0.182258
Gjc3	27	18	8	20	28	19	12	26	25	7	6	9	17.6667	22.3333	21	7.33333	-0.338169	-0.249359	1.26849	0.182423
Ccni	6016	4119	1881	3607	4449	3918	2802	4677	5150	5738	3814	3720	4005.33	3991.33	4209.67	4424	0.00505154	-0.0717837	-0.143429	0.182423
Paqr4	890	332	354	478	391	477	488	499	748	775	416	686	525.333	448.667	578.333	625.667	0.227589	-0.138668	-0.252161	0.182651
2810004N23Rik	1749	1009	650	929	1194	1018	845	1052	1233	1037	800	712	1136	1047	1043.33	849.667	0.117701	0.122763	0.418994	0.182871
Epb41l5	422	191	105	183	247	221	186	281	366	161	153	141	239.333	217	277.667	151.667	0.141326	-0.214333	0.658117	0.183153
Grcc10	129	92	59	75	108	89	68	87	117	69	64	49	93.3333	90.6667	90.6667	60.6667	0.0418202	0.0418202	0.621488	0.183153
Ankib1	902	420	291	483	738	481	426	616	826	602	508	521	537.667	567.333	622.667	543.667	-0.0774846	-0.211748	-0.0160103	0.183276
Zdhhc4	559	346	227	379	466	365	260	386	446	353	263	195	377.333	403.333	364	270.333	-0.0961331	0.0519011	0.4811	0.183371
Slc11a1	181	67	78	91	126	71	62	82	208	169	157	106	108.667	96	117.333	144	0.178803	-0.110703	-0.406159	0.18345
Srrm4os	23	11	0	11	15	15	14	4	13	25	27	17	11.3333	13.6667	10.3333	23	-0.270089	0.133267	-1.02106	0.183654
Ddias	14	7	3	10	8	8	7	9	18	17	11	16	8	8.66667	11.3333	14.6667	-0.115477	-0.5025	-0.874469	0.183877
Ddx60	183	104	81	298	84	116	66	112	233	68	58	43	122.667	166	137	56.3333	-0.43644	-0.159433	1.12268	0.184228
Dnajc21	1560	814	660	921	1099	988	769	986	1336	964	700	699	1011.33	1002.67	1030.33	787.667	0.0124165	-0.0268526	0.360601	0.184408
Patz1	818	467	271	364	491	397	347	406	504	425	386	247	518.667	417.333	419	352.667	0.313607	0.307857	0.556502	0.184596
Supv3l1	1576	613	568	754	906	800	796	927	1094	1192	783	873	919	820	939	949.333	0.164441	-0.0310603	-0.0468499	0.184596
Dnajb4	4481	2320	1543	2257	3740	2294	2822	2587	3592	3440	2692	2887	2781.33	2763.67	3000.33	3006.33	0.00919304	-0.109346	-0.112228	0.184596
Gm12454	24	9	15	21	21	11	15	14	22	41	23	19	16	17.6667	17	27.6667	-0.142958	-0.0874628	-0.790077	0.184596
Nfil3	305	147	155	236	225	242	400	209	354	251	211	432	202.333	234.333	321	298	-0.211828	-0.665839	-0.558578	0.184597
Rassf2	572	178	195	318	313	287	210	459	665	345	358	401	315	306	444.667	368	0.0418202	-0.497372	-0.224354	0.18471
Tagln3	19	4	10	17	16	8	6	6	11	4	3	3	11	13.6667	7.66667	3.33333	-0.313158	0.520832	1.72247	0.184721
Ache	211	130	41	75	119	66	64	105	133	72	79	47	127.333	86.6667	100.667	66	0.555061	0.339024	0.948072	0.184721
Pqlc2	187	77	95	78	103	79	76	98	146	98	61	72	119.667	86.6667	106.667	77	0.465472	0.165912	0.636091	0.184721
Actr2	3080	1348	1008	1502	1895	1738	1252	1874	2670	1957	1611	1694	1812	1711.67	1932	1754	0.0821812	-0.0925121	0.0469342	0.184778
Bcap29	1152	709	432	594	721	613	625	773	942	677	555	456	764.333	642.667	780	562.667	0.250131	-0.0292722	0.441921	0.184916
Tmem241	127	71	60	62	94	72	53	100	99	65	54	44	86	76	84	54.3333	0.178337	0.0339473	0.662499	0.18506
2610037D02Rik	131	40	45	48	48	42	31	53	46	52	28	36	72	46	43.3333	38.6667	0.646363	0.73252	0.896907	0.185081
Xirp1	9600	6929	4795	6523	7737	7544	8375	7029	10624	9029	7465	8606	7108	7268	8676	8366.67	-0.0321147	-0.287586	-0.235209	0.185081
Tes	140	75	58	70	86	71	53	98	105	116	87	117	91	75.6667	85.3333	106.667	0.266209	0.0927571	-0.229171	0.185272
Fgf14	58	29	20	18	31	32	8	66	69	14	12	15	35.6667	27	47.6667	13.6667	0.401617	-0.418404	1.38391	0.185454
Mme	662	380	185	485	733	586	422	688	760	448	410	463	409	601.333	623.333	440.333	-0.556064	-0.607903	-0.106495	0.18566
Gpr162	51	26	11	23	16	20	13	18	34	6	13	15	29.3333	19.6667	21.6667	11.3333	0.576789	0.437064	1.37197	0.185709
Sec13	1652	812	672	963	1149	1023	906	1097	1492	1248	871	987	1045.33	1045	1165	1035.33	0.000460116	-0.156367	0.0138677	0.185776
Eif4enif1	1617	873	793	921	1158	1075	921	1111	1393	1463	1010	1016	1094.33	1051.33	1141.67	1163	0.0578321	-0.0610892	-0.0877988	0.185776
Nectin1	139	61	48	80	98	103	84	124	185	72	104	132	82.6667	93.6667	131	102.667	-0.18023	-0.664189	-0.31259	0.185776
Col11a1	1	0	5	2	24	3	1	3	18	10	34	3	2	9.66667	7.33333	15.6667	-2.27302	-1.87447	-2.96963	0.185916
Crppa	144	60	35	52	74	72	51	92	123	57	47	29	79.6667	66	88.6667	44.3333	0.27151	-0.154416	0.845584	0.185966
Msh3	526	260	192	319	304	356	218	288	523	260	191	204	326	326.333	343	218.333	-0.00147439	-0.0733366	0.57834	0.185966
Sgcg	6891	4384	2547	4208	5359	4509	2934	4350	5114	4328	3284	2526	4607.33	4692	4132.67	3379.33	-0.026271	0.156859	0.447193	0.185966
Perp	5948	3184	1638	3152	4097	3236	2899	3643	4354	4166	4011	2947	3590	3495	3632	3708	0.0386914	-0.0167804	-0.0466574	0.185966
Galnt10	417	205	198	236	294	243	237	309	470	315	259	326	273.333	257.667	338.667	300	0.0851555	-0.309205	-0.134301	0.186302
Iqsec3	50	29	18	16	28	24	23	29	31	23	14	13	32.3333	22.6667	27.6667	16.6667	0.51245	0.224873	0.956057	0.18642
2700038G22Rik	86	48	16	64	75	57	45	75	100	66	73	49	50	65.3333	73.3333	62.6667	-0.385891	-0.552541	-0.32577	0.186768
Eri2	125	64	53	58	73	61	39	65	100	64	42	46	80.6667	64	68	50.6667	0.333901	0.246438	0.670936	0.187302
Ttc28	1897	803	440	962	1302	957	978	1071	1666	1157	1031	996	1046.67	1073.67	1238.33	1061.33	-0.0367441	-0.242598	-0.0200758	0.187302
Sh3rf1	442	275	154	242	290	214	189	251	363	229	209	165	290.333	248.667	267.667	201	0.223497	0.117273	0.530515	0.187364
Anxa4	767	403	324	460	692	592	346	505	896	594	614	445	498	581.333	582.333	551	-0.22322	-0.225699	-0.145907	0.187364
Gm22000	11	7	2	15	9	10	5	8	16	13	10	17	6.66667	11.3333	9.66667	13.3333	-0.765535	-0.536053	-1	0.187364
Ift74	152	93	55	72	107	82	62	103	146	72	63	57	100	87	103.667	64	0.200913	-0.0519521	0.643856	0.187483
Lyrm7	480	216	264	199	270	211	193	297	300	264	142	219	320	226.667	263.333	208.333	0.4975	0.281182	0.619178	0.187483
Zfp553	397	206	152	201	253	221	195	240	331	218	174	155	251.667	225	255.333	182.333	0.161589	-0.0208677	0.464936	0.187666
4930481A15Rik	275	460	379	103	220	101	276	466	266	326	69	120	371.333	141.333	336	171.667	1.39361	0.144254	1.1131	0.187674
Tbc1d14	586	286	266	389	437	385	317	393	663	421	386	415	379.333	403.667	457.667	407.333	-0.0896983	-0.270831	-0.102744	0.187674
Carmil3	150	93	59	58	116	86	61	83	112	168	164	70	100.667	86.6667	85.3333	134	0.216037	0.238405	-0.412647	0.187854
Pde1b	92	78	57	46	62	67	38	62	96	55	50	34	75.6667	58.3333	65.3333	46.3333	0.375337	0.211839	0.707607	0.188117
Leng1	702	384	335	423	536	447	398	497	575	591	481	428	473.667	468.667	490	500	0.01531	-0.0489096	-0.0780559	0.188438
Fam162a	2277	1191	907	1307	1432	1522	1315	1328	1695	2004	1218	1540	1458.33	1420.33	1446	1587.33	0.038091	0.012253	-0.122285	0.188438
Tmem165	814	418	326	410	492	422	296	472	609	394	368	366	519.333	441.333	459	376	0.234792	0.178167	0.465928	0.188642
Medag	277	123	117	170	208	158	134	223	412	235	158	220	172.333	178.667	256.333	204.333	-0.0520687	-0.572819	-0.245723	0.188642
St3gal3	2196	1069	1016	1382	1674	1375	1277	1582	1873	2001	1247	1336	1427	1477	1577.33	1528	-0.0496845	-0.144502	-0.0986592	0.188738
Ackr4	242	65	61	109	236	111	54	163	184	242	203	81	122.667	152	133.667	175.333	-0.309328	-0.123896	-0.515357	0.188788
Smad4	1891	1011	669	1060	1386	1083	976	1264	1702	1371	1096	967	1190.33	1176.33	1314	1144.67	0.0170687	-0.1426	0.0564381	0.188929
Tmem65	8701	3660	3169	5597	6997	6272	5027	7295	8906	6802	4089	4726	5176.67	6288.67	7076	5205.67	-0.280731	-0.450911	-0.00805951	0.189522
Bad	441	177	146	240	283	254	208	275	356	313	247	216	254.667	259	279.667	258.667	-0.024342	-0.135098	-0.022484	0.189522
Cacng6	11	8	27	224	99	16	34	269	63	153	71	38	15.3333	113	122	87.3333	-2.88158	-2.99214	-2.50986	0.189522
Gm11992	46	57	13	10	21	16	13	28	32	23	17	12	38.6667	15.6667	24.3333	17.3333	1.30339	0.668156	1.15754	0.189705
Tubgcp2	1054	599	407	532	759	661	500	675	787	564	517	433	686.667	650.667	654	504.667	0.0776913	0.0703193	0.444279	0.189705
Rbak	302	161	107	135	167	164	116	164	230	172	123	99	190	155.333	170	131.333	0.290632	0.160465	0.532766	0.189722
Brd3	1452	710	601	772	977	804	752	939	1254	1096	836	766	921	851	981.667	899.333	0.114042	-0.0920321	0.0343452	0.189727
Zdhhc6	900	380	376	485	575	517	487	579	773	657	497	541	552	525.667	613	565	0.07052	-0.151219	-0.0335826	0.189905
Ythdc2	681	306	228	351	386	359	292	374	559	349	274	249	405	365.333	408.333	290.667	0.148709	-0.0118254	0.478556	0.190228
Adcy8	31	12	35	53	36	40	17	17	20	21	3	9	26	43	18	11	-0.725825	0.530515	1.24101	0.190288
Cd2ap	1903	1036	632	937	1089	1070	656	1147	1456	1036	805	712	1190.33	1032	1086.33	851	0.205923	0.131899	0.484135	0.190288
Mrgprh	246	93	79	142	216	187	153	248	362	125	64	70	139.333	181.667	254.333	86.3333	-0.382753	-0.86818	0.690551	0.190435
Gm9917	125	158	108	76	76	95	50	57	127	105	83	45	130.333	82.3333	78	77.6667	0.662658	0.74066	0.746839	0.190621
Alpk3	11521	4771	3943	6413	8644	6589	5467	5768	8111	7696	6585	5696	6745	7215.33	6448.67	6659	-0.0972476	0.0648175	0.0185129	0.190621
Mafg	2092	1036	939	1048	1513	1106	1056	1369	1904	1631	1255	1229	1355.67	1222.33	1443	1371.67	0.149365	-0.0900688	-0.0169274	0.190621
P4ha2	2369	862	986	1210	1814	1206	1611	1802	2022	1982	1435	1290	1405.67	1410	1811.67	1569	-0.00444064	-0.366063	-0.158591	0.190627
Sigirr	223	121	82	86	115	110	63	95	136	111	93	83	142	103.667	98	95.6667	0.453939	0.535037	0.569803	0.190712
Grpel1	3147	1632	1214	1723	2291	1806	1759	1840	2174	2481	1868	1849	1997.67	1940	1924.33	2066	0.0422592	0.0539571	-0.0485244	0.190712
Gm17018	240	156	81	148	213	183	147	178	224	232	142	161	159	181.333	183	178.333	-0.189617	-0.202817	-0.16555	0.190749
Phip	1482	771	507	748	828	694	545	906	1219	805	622	570	920	756.667	890	665.667	0.281976	0.0478285	0.466834	0.190767
Fam151b	58	37	18	23	30	29	28	43	48	20	21	19	37.6667	27.3333	39.6667	20	0.462627	-0.0746388	0.913288	0.190856
Tmed7	2503	1305	928	1274	1730	1340	1017	1560	2125	1843	1360	1412	1578.67	1448	1567.33	1538.33	0.124645	0.0103945	0.0373384	0.191038
BC005537	8797	4943	2858	4214	5562	4434	4047	4906	6376	6626	5160	4609	5532.67	4736.67	5109.67	5465	0.224103	0.114746	0.0177535	0.191083
Six4	300	153	126	203	214	262	155	191	242	267	246	152	193	226.333	196	221.667	-0.229848	-0.0222528	-0.199791	0.19119
Ccdc102a	191	105	79	124	131	134	78	113	135	102	84	67	125	129.667	108.667	84.3333	-0.0528796	0.202019	0.567753	0.191305
Unc45a	652	355	252	332	440	363	252	339	499	387	302	244	419.667	378.333	363.333	311	0.149586	0.20795	0.432329	0.191312
Prelid3b	1935	717	923	1147	1412	1224	1099	1280	1742	1674	1091	1243	1191.67	1261	1373.67	1336	-0.0815875	-0.205051	-0.164939	0.191312
Pofut1	952	529	378	584	722	622	439	624	945	564	410	425	619.667	642.667	669.333	466.333	-0.0525783	-0.111232	0.410131	0.191505
Larp7	1109	463	354	652	736	658	441	596	843	750	600	529	642	682	626.667	626.333	-0.0871984	0.034875	0.0356426	0.191892
Gpr137	1048	472	363	604	782	644	579	747	907	741	530	575	627.667	676.667	744.333	615.333	-0.108447	-0.24595	0.0286304	0.191892
Gm5105	50	17	22	16	28	24	28	30	52	62	33	31	29.6667	22.6667	36.6667	42	0.388271	-0.305626	-0.501546	0.191986
Ryr3	117	56	38	80	87	101	47	167	142	142	122	48	70.3333	89.3333	118.667	104	-0.34499	-0.754634	-0.564303	0.191986
Bin1	257	111	123	184	247	180	99	196	270	188	212	180	163.667	203.667	188.333	193.333	-0.315449	-0.202528	-0.24033	0.192269
Col8a1	1883	629	533	501	1238	604	425	520	1303	1217	1368	1090	1015	781	749.333	1225	0.378085	0.4378	-0.271302	0.192269
Lmbrd2	413	206	129	182	247	206	157	229	331	195	154	166	249.333	211.667	239	171.667	0.236282	0.0610652	0.538466	0.192375
Sec23b	753	313	245	398	491	403	357	464	626	491	430	369	437	430.667	482.333	430	0.0210616	-0.142397	0.0232966	0.192375
Cyp2s1	12	1	5	8	10	2	4	24	47	32	8	12	6	6.66667	25	17.3333	-0.152003	-2.05889	-1.53051	0.192375
Pex7	1093	537	359	587	645	678	513	678	776	620	383	398	663	636.667	655.667	467	0.0584706	0.0160463	0.505586	0.192416
Gyg	4997	2498	2049	2771	3578	3189	2811	2747	4561	3645	2914	3236	3181.33	3179.33	3373	3265	0.00090726	-0.0844008	-0.0374514	0.19295
Ptprf	510	327	111	126	289	110	220	258	475	213	150	139	316	175	317.667	167.333	0.85257	-0.00758916	0.9172	0.193081
Castor2	1585	1001	568	1069	1217	1116	723	1600	1695	1735	1086	875	1051.33	1134	1339.33	1232	-0.1092	-0.349295	-0.228782	0.19334
Bmyc	148	87	74	121	156	148	107	105	175	66	73	61	103	141.667	129	66.6667	-0.459856	-0.324727	0.627607	0.193463
Sorl1	1693	482	291	1016	1365	934	699	511	1018	1034	839	848	822	1105	742.667	907	-0.426836	0.146424	-0.141964	0.193505
Sec22b	997	485	387	594	726	555	458	614	961	669	610	604	623	625	677.667	627.667	-0.00462403	-0.121344	-0.0107664	0.194792
Malat1	112478	30482	16387	14763	26340	16904	10195	17987	16743	37854	12677	15233	53115.7	19335.7	14975	21921.3	1.45787	1.82658	1.2768	0.194828
Haus4	149	103	37	77	114	88	80	100	164	68	58	44	96.3333	93	114.667	56.6667	0.0508044	-0.251339	0.765535	0.194929
Fam124a	198	184	132	105	171	153	110	193	324	148	104	82	171.333	143	209	111.333	0.260791	-0.286697	0.62192	0.195026
BC024978	318	173	97	197	262	200	184	241	296	239	205	171	196	219.667	240.333	205	-0.164462	-0.294183	-0.0647703	0.195026
Twnk	1217	641	546	619	912	734	795	907	1224	1040	704	761	801.333	755	975.333	835	0.0859258	-0.283493	-0.0593737	0.19531
Med19	530	254	229	348	343	356	299	355	515	393	342	324	337.667	349	389.667	353	-0.0476273	-0.206641	-0.0640684	0.19538
Lmntd1	22	28	32	19	39	38	31	142	236	124	107	11	27.3333	32	136.333	80.6667	-0.22741	-2.31841	-1.56131	0.195436
Csnk1g1	618	306	243	362	337	360	255	367	558	321	276	223	389	353	393.333	273.333	0.140102	-0.0159823	0.509109	0.195596
Nomo1	4905	2729	1949	2699	3676	2983	3212	3453	4495	3576	3277	2855	3194.33	3119.33	3720	3236	0.0342771	-0.219788	-0.0186967	0.195596
Gm15535	11	8	5	8	12	11	5	7	13	18	17	10	8	10.3333	8.33333	15	-0.369234	-0.0588937	-0.906891	0.195596
Oxr1	2693	1390	902	1400	1869	1500	1290	1878	2519	2051	1565	1279	1661.67	1589.67	1895.67	1631.67	0.0639067	-0.190074	0.0262846	0.195664
H2ax	166	75	53	83	124	92	81	87	151	107	134	95	98	99.6667	106.333	112	-0.0243293	-0.11774	-0.192645	0.195858
Tatdn3	320	175	172	196	179	237	178	211	291	168	133	148	222.333	204	226.667	149.667	0.124155	-0.027848	0.570971	0.196197
Nmt1	2843	1442	1095	1534	1826	1729	1433	1740	2317	1991	1594	1545	1793.33	1696.33	1830	1710	0.080224	-0.0292	0.0686473	0.196197
Nfe2l2	2935	1272	1025	1463	1824	1592	1109	1934	2168	1985	2045	1379	1744	1626.33	1737	1803	0.100777	0.00580229	-0.0479994	0.196197
Cdk5r1	31	13	7	11	22	29	34	22	33	24	33	24	17	20.6667	29.6667	27	-0.281771	-0.803308	-0.667425	0.196197
Hlx	319	143	102	169	193	180	114	111	273	126	132	76	188	180.667	166	111.333	0.0574023	0.179549	0.755847	0.196251
Cib1	198	99	104	105	127	184	115	147	192	182	141	173	133.667	138.667	151.333	165.333	-0.0529813	-0.17909	-0.306738	0.196251
Nfic	7180	4130	2627	3598	6120	4282	3346	4326	5242	4096	3321	2633	4645.67	4666.67	4304.67	3350	-0.00650678	0.109984	0.471725	0.196403
Slc20a1	1665	921	509	789	940	866	745	824	1193	1098	917	1290	1031.67	865	920.667	1101.67	0.254205	0.164226	-0.0947109	0.196442
Ddit4l	77	34	29	110	49	163	22	55	106	26	21	12	46.6667	107.333	61	19.6667	-1.20163	-0.386417	1.24664	0.196538
Zfp871	892	376	296	347	374	381	283	454	449	425	198	348	521.333	367.333	395.333	323.667	0.505116	0.399137	0.687697	0.196538
Otud6b	2985	1274	1037	1424	1880	1512	1409	1539	2209	1983	1670	1492	1765.33	1605.33	1719	1715	0.137068	0.0383711	0.041732	0.196591
Lrig2	713	324	217	392	417	366	249	374	558	305	268	274	418	391.667	393.667	282.333	0.0938766	0.0865284	0.566103	0.196736
Gm38319	33	7	11	2	5	10	3	8	3	7	5	2	17	5.66667	4.66667	4.66667	1.58496	1.86507	1.86507	0.196851
H3f3a-ps1	18	15	10	13	13	14	6	6	16	9	6	2	14.3333	13.3333	9.33333	5.66667	0.104337	0.61891	1.3388	0.196851
Cdk5rap2	513	288	213	312	349	354	268	359	532	287	243	214	338	338.333	386.333	248	-0.00142208	-0.192823	0.446683	0.196963
Hacd3	734	399	296	413	545	470	419	616	793	615	381	485	476.333	476	609.333	493.667	0.00100994	-0.35526	-0.0515657	0.196963
Snx33	492	309	226	271	369	307	213	336	498	298	231	219	342.333	315.667	349	249.333	0.117	-0.0278253	0.457326	0.19716
Traf3	1204	389	416	685	989	764	641	665	1289	684	764	733	669.667	812.667	865	727	-0.279221	-0.369257	-0.118512	0.19716
Syde1	983	452	377	478	650	565	388	558	805	529	429	389	604	564.333	583.667	449	0.098001	0.0494039	0.427833	0.197194
Gga3	899	498	405	477	642	552	485	612	792	752	544	533	600.667	557	629.667	609.667	0.108887	-0.0680237	-0.0214561	0.197366
Gdap2	380	161	134	169	230	204	177	239	299	260	225	204	225	201	238.333	229.667	0.16273	-0.0830557	-0.0296165	0.197436
Sfrp1	587	338	268	467	603	455	351	790	1148	591	438	383	397.667	508.333	763	470.667	-0.354215	-0.940123	-0.243146	0.197629
Tarbp2	812	343	321	468	558	468	519	502	599	432	281	283	492	498	540	332	-0.0174874	-0.134301	0.567475	0.197659
Ak1	20315	8097	7217	12400	14887	13458	11656	14410	16950	14571	10117	10617	11876.3	13581.7	14338.7	11768.3	-0.193571	-0.271821	0.0131795	0.197898
Jazf1	111	34	31	50	53	49	31	70	71	25	28	34	58.6667	50.6667	57.3333	29	0.211504	0.0331669	1.01649	0.197974
Sh3pxd2b	331	168	171	293	244	246	197	239	629	266	231	430	223.333	261	355	309	-0.224851	-0.66862	-0.468408	0.198097
Cox4i2	231	120	76	122	136	99	114	111	167	115	85	78	142.333	119	130.667	92.6667	0.258312	0.123382	0.619151	0.198181
Galnt16	346	115	94	151	256	156	165	255	284	229	194	177	185	187.667	234.667	200	-0.0206472	-0.343088	-0.112475	0.198181
Ccdc58	497	173	153	270	263	289	242	279	342	385	234	270	274.333	274	287.667	296.333	0.00175404	-0.0684681	-0.111291	0.199606
Plgrkt	856	531	313	485	512	545	320	459	822	475	374	326	566.667	514	533.667	391.667	0.140732	0.0865614	0.532874	0.199656
Utp20	914	365	316	443	649	555	524	553	852	663	474	485	531.667	549	643	540.667	-0.0462841	-0.274297	-0.0242174	0.19974
Plekhb1	84	61	26	77	85	85	28	89	109	43	19	27	57	82.3333	75.3333	29.6667	-0.530515	-0.402326	0.942119	0.199906
4632427E13Rik	129	56	31	41	64	54	22	34	58	38	33	44	72	53	38	38.3333	0.442005	0.921997	0.909397	0.199991
Ptp4a1	1409	1400	657	644	1053	793	626	821	936	822	865	609	1155.33	830	794.333	765.333	0.477126	0.540493	0.594149	0.199991
Mif4gd	1067	518	485	760	679	704	612	738	1069	585	350	492	690	714.333	806.333	475.667	-0.0500011	-0.22478	0.536645	0.199991
Hmox1	262	186	135	142	215	122	106	173	284	218	311	218	194.333	159.667	187.667	249	0.28347	0.050361	-0.357612	0.199991
Gpr137b-ps	147	72	35	57	81	50	52	51	89	49	54	38	84.6667	62.6667	64	47	0.434096	0.403722	0.849133	0.200041
Usp10	1386	735	568	876	1031	915	897	990	1257	1007	909	809	896.333	940.667	1048	908.333	-0.0696482	-0.225531	-0.0191865	0.200041
Timp2	4253	1767	1546	2452	4216	2517	1920	4102	5939	3368	2685	2427	2522	3061.67	3987	2826.67	-0.279749	-0.660735	-0.164533	0.200041
Surf4	4046	2011	1818	2381	2970	2471	2192	2659	3687	3190	2293	2403	2625	2607.33	2846	2628.67	0.00974239	-0.116618	-0.00201379	0.200107
Psen2	372	303	180	213	297	253	232	258	361	249	182	174	285	254.333	283.667	201.667	0.164241	0.00676529	0.498989	0.200156
Plec	15523	6285	5386	8744	12949	10373	9528	8937	12802	10869	9309	7774	9064.67	10688.7	10422.3	9317.33	-0.237756	-0.201352	-0.0396631	0.200179
Pip4k2c	1852	1078	535	829	1181	920	997	1318	1657	1369	1195	992	1155	976.667	1324	1185.33	0.241955	-0.19701	-0.0374	0.200276
Tbx20	4833	2759	1827	3317	3931	3510	2530	3594	6161	3628	2844	3257	3139.67	3586	4095	3243	-0.191764	-0.383252	-0.0467176	0.200409
Plau	236	55	77	162	126	152	81	146	215	166	121	165	122.667	146.667	147.333	150.667	-0.257798	-0.264341	-0.296617	0.200527
Emp1	2666	1331	1069	1275	2008	1329	857	1367	3117	1927	1770	2395	1688.67	1537.33	1780.33	2030.67	0.135455	-0.0762628	-0.266069	0.201245
Phyh	25760	14051	8638	13679	16780	14446	12590	14851	18000	15011	9519	10676	16149.7	14968.3	15147	11735.3	0.109591	0.0924723	0.460646	0.201283
Ppt2	469	282	212	308	372	313	292	357	422	296	205	205	321	331	357	235.333	-0.0442579	-0.153351	0.447868	0.201283
Sin3b	1589	761	625	902	1090	918	809	1016	1258	1124	904	854	991.667	970	1027.67	960.667	0.0318705	-0.0514452	0.0458193	0.201283
Gipc3	119	50	41	51	59	68	44	40	61	59	30	33	70	59.3333	48.3333	40.6667	0.238512	0.534336	0.783508	0.201638
Isoc1	2505	1228	764	1258	1570	1334	1211	1793	2287	1413	925	924	1499	1387.33	1763.67	1087.33	0.111686	-0.234578	0.463206	0.201638
Mpg	245	180	93	123	169	154	78	158	211	146	98	94	172.667	148.667	149	112.667	0.215908	0.212677	0.615929	0.201659
Tnpo2	1257	654	451	723	863	776	684	830	1228	969	728	620	787.333	787.333	914	772.333	0	-0.21522	0.0277509	0.201852
Mss51	43	25	13	42	30	41	27	61	44	47	48	25	27	37.6667	44	40	-0.480329	-0.704544	-0.567041	0.201877
Gm15991	35	13	10	16	18	17	7	17	20	8	4	11	19.3333	17	14.6667	7.66667	0.185556	0.398549	1.33442	0.202628
Tap2	1527	777	465	1363	906	910	749	771	1845	601	577	442	923	1059.67	1121.67	540	-0.199208	-0.281241	0.773371	0.202628
Tmem127	1932	1071	810	1176	1369	1249	876	1318	1743	1404	1298	1093	1271	1264.67	1312.33	1265	0.00720685	-0.0461702	0.00682665	0.202628
Creg1	3603	2348	1632	2499	3005	2604	2344	3063	3473	3294	2472	2216	2527.67	2702.67	2960	2660.67	-0.0965774	-0.227791	-0.0739816	0.202628
Gm9889	24	23	1	6	11	6	5	3	4	4	5	3	16	7.66667	4	4	1.0614	2	2	0.202715
Tcf7	35	113	10	11	22	15	5	26	56	14	24	12	52.6667	16	29	16.6667	1.71882	0.860837	1.65992	0.202718
Gm10925	5728	4479	3417	5914	8749	8856	3251	8188	10831	7203	5236	5373	4541.33	7839.67	7423.33	5937.33	-0.787676	-0.708951	-0.386699	0.202718
Npl	137	57	20	68	74	41	41	78	133	108	60	119	71.3333	61	84	95.6667	0.225767	-0.235813	-0.42344	0.202718
Gm10524	251	118	145	118	247	109	273	221	262	289	211	214	171.333	158	252	238	0.116881	-0.556618	-0.474156	0.202718
Gm10603	32	57	28	29	36	58	22	52	29	26	19	11	39	41	34.3333	18.6667	-0.0721498	0.183864	1.06301	0.202735
Zfp799	655	330	212	288	305	337	177	316	475	292	236	261	399	310	322.667	263	0.364121	0.306344	0.601326	0.202735
Wdr76	172	50	50	56	78	81	122	91	109	180	58	143	90.6667	71.6667	107.333	127	0.33927	-0.243454	-0.486184	0.202735
Zfyve1	710	419	329	384	459	403	372	442	630	411	374	305	486	415.333	481.333	363.333	0.226687	0.01392	0.419663	0.202765
Mgat2	764	310	306	397	518	460	305	481	637	525	425	469	460	458.333	474.333	473	0.00523665	-0.0442674	-0.0402063	0.202765
Tmtc2	401	217	162	211	255	238	171	219	336	167	195	171	260	234.667	242	177.667	0.147899	0.103505	0.549339	0.203062
Inip	521	197	218	253	325	326	238	334	443	391	303	295	312	301.333	338.333	329.667	0.0501858	-0.116899	-0.079462	0.203062
Clip4	7992	3644	3309	3763	6281	4080	3742	4433	6729	6833	4860	4145	4981.67	4708	4968	5279.33	0.0815142	0.00396332	-0.0837273	0.203062
Gm8995	1285	553	404	732	779	684	411	597	1078	569	450	472	747.333	731.667	695.333	497	0.0305653	0.104047	0.588506	0.203505
Ndn	208	95	95	147	188	159	107	183	212	176	134	127	132.667	164.667	167.333	145.667	-0.311743	-0.334919	-0.134865	0.203505
Gm15704	20	5	14	5	8	10	3	6	17	4	6	2	13	7.66667	8.66667	4	0.76184	0.584963	1.70044	0.20371
Ubxn2a	3165	1591	1130	1559	1916	1610	1667	1727	2578	1839	1249	1278	1962	1695	1990.67	1455.33	0.21104	-0.0209266	0.430975	0.20371
Chp2	55	35	24	54	48	54	28	88	138	40	75	59	38	52	84.6667	58	-0.452512	-1.15579	-0.610053	0.20371
Ucp3	1736	2411	1851	1602	1962	2728	412	1426	1110	1118	1396	430	1999.33	2097.33	982.667	981.333	-0.0690371	1.02474	1.0267	0.203764
Rad9b	137	88	37	97	102	69	66	67	105	65	46	43	87.3333	89.3333	79.3333	51.3333	-0.0326662	0.138605	0.766636	0.203764
Man2c1	1773	1026	611	1054	1343	1071	931	1019	1516	1029	796	682	1136.67	1156	1155.33	835.667	-0.0243322	-0.0234999	0.44381	0.203764
Ppp1r12a	2143	1245	796	1146	1389	1185	1001	1316	1772	1147	1082	921	1394.67	1240	1363	1050	0.16958	0.0331348	0.409531	0.203764
Cdip1	2695	1409	1094	1654	2089	1620	1416	1953	2511	2289	1488	1431	1732.67	1787.67	1960	1736	-0.0450836	-0.17786	-0.00277281	0.203764
Snd1	2560	1208	920	1248	1979	1382	1383	1484	2344	1343	1097	933	1562.67	1536.33	1737	1124.33	0.0245188	-0.152588	0.47494	0.203918
Igf2	1219	802	571	585	823	717	556	1517	865	766	422	424	864	708.333	979.333	537.333	0.286603	-0.180769	0.685214	0.204257
Cd2bp2	1575	776	585	831	980	845	794	984	1251	877	735	614	978.667	885.333	1009.67	742	0.144597	-0.0449896	0.399398	0.204257
Kif13a	6457	3019	2338	3332	4339	3261	3549	4156	5191	4747	3657	3189	3938	3644	4298.67	3864.33	0.11194	-0.126426	0.0272436	0.204257
Sema5a	229	272	201	148	275	160	149	176	333	166	170	111	234	194.333	219.333	149	0.267975	0.0933834	0.651196	0.204534
Cdc37	4618	2191	1667	2707	3387	2790	2397	2826	3491	3257	2516	2383	2825.33	2961.33	2904.67	2718.67	-0.0678258	-0.0399515	0.0555218	0.204534
Gm16141	7	14	6	7	9	15	2	10	13	3	2	3	9	10.3333	8.33333	2.66667	-0.199309	0.111031	1.75489	0.204599
Tbc1d8	396	286	141	286	249	260	192	265	376	216	142	183	274.333	265	277.667	180.333	0.0499376	-0.0174241	0.605264	0.204603
Zfand4	333	200	71	161	172	210	93	191	208	115	127	91	201.333	181	164	111	0.153596	0.29589	0.859026	0.204809
Zyx	2764	1409	1035	1376	2204	1543	1129	1954	2412	2075	1760	1492	1736	1707.67	1831.67	1775.67	0.0237406	-0.07739	-0.0325938	0.204809
Zfp583	52	15	20	13	27	29	19	10	34	11	4	17	29	23	21	10.6667	0.334419	0.465664	1.44294	0.204852
Pdzd8	1574	776	485	766	1011	818	747	1012	1357	1090	782	883	945	865	1038.67	918.333	0.127614	-0.136346	0.0412964	0.204852
Wipi1	5887	2629	1857	3013	3915	3031	2878	2913	3976	3990	3327	2948	3457.67	3319.67	3255.67	3421.67	0.0587604	0.0868458	0.0150996	0.204852
Got2-ps1	99	62	48	84	115	72	65	96	119	100	76	73	69.6667	90.3333	93.3333	83	-0.37479	-0.421924	-0.252643	0.204852
Stim1	618	300	278	379	500	379	378	473	573	500	385	355	398.667	419.333	474.667	413.333	-0.0729145	-0.251732	-0.0521227	0.204948
Tecpr2	601	284	262	344	410	325	326	433	488	495	369	334	382.333	359.667	415.667	399.333	0.0881705	-0.120596	-0.0627625	0.204948
Zfp248	119	54	29	52	69	71	27	91	107	36	36	29	67.3333	64	75	33.6667	0.073249	-0.15557	1	0.205356
Ptgds	4333	7249	3211	1872	5224	1605	4310	607	5097	1285	2148	1435	4931	2900.33	3338	1622.67	0.765662	0.562896	1.60351	0.205366
Hdac6	710	431	215	391	474	362	361	437	513	335	327	241	452	409	437	301	0.144222	0.0486895	0.586559	0.205415
Phc3	2236	1279	720	1083	1276	1137	863	1321	1692	1322	879	878	1411.67	1165.33	1292	1026.33	0.276657	0.127793	0.4599	0.206005
Baiap2l1	474	250	233	249	342	247	291	321	452	484	287	302	319	279.333	354.667	357.667	0.191569	-0.152907	-0.165059	0.206005
C8g	33	20	13	19	33	24	20	23	41	17	7	8	22	25.3333	28	10.6667	-0.203533	-0.347923	1.04439	0.206204
Klhl15	217	120	78	111	133	144	87	117	188	97	103	70	138.333	129.333	130.667	90	0.0970547	0.0822577	0.620152	0.206204
Asxl2	1727	935	486	641	949	815	521	877	1064	879	672	593	1049.33	801.667	820.667	714.667	0.388399	0.354605	0.554131	0.206204
Ints3	1262	653	534	635	813	668	592	808	1089	1052	683	718	816.333	705.333	829.667	817.667	0.210853	-0.0233735	-0.00235446	0.206204
Nhp2	291	132	118	167	192	188	141	151	208	222	155	220	180.333	182.333	166.667	199	-0.0159122	0.1137	-0.142102	0.206204
D1Ertd622e	150	78	36	71	108	61	56	106	111	150	80	92	88	80	91	107.333	0.137504	-0.048363	-0.286523	0.206204
Ap1g1	2309	1151	965	1258	1666	1335	1217	1536	2003	1659	1312	1309	1475	1419.67	1585.33	1426.67	0.0551627	-0.104071	0.0480667	0.20634
Ncbp1	1106	507	478	564	661	648	508	655	914	862	637	608	697	624.333	692.333	702.333	0.158842	0.00969185	-0.0109973	0.206369
Acy1	545	235	159	255	358	310	244	356	333	446	236	355	313	307.667	311	345.667	0.0247945	0.00924808	-0.143219	0.206369
Efs	112	56	63	117	131	97	86	132	234	96	96	97	77	115	150.667	96.3333	-0.578704	-0.96843	-0.323177	0.206369
Sergef	85	33	44	42	69	62	47	54	105	65	106	54	54	57.6667	68.6667	75	-0.0947782	-0.346651	-0.473931	0.206369
Khdrbs1	2031	970	748	950	1170	1003	729	1228	1430	1097	908	789	1249.67	1041	1129	931.333	0.263573	0.146498	0.424174	0.206449
Zfp947	25	15	9	15	11	24	17	24	37	23	24	29	16.3333	16.6667	26	25.3333	-0.0291463	-0.670692	-0.633218	0.206617
Mcur1	2412	1216	1243	1360	1830	1593	1541	1562	2145	2213	1555	1620	1623.67	1594.33	1749.33	1796	0.0263022	-0.10755	-0.145532	0.206654
Loxl2	954	318	326	543	580	510	282	438	957	549	552	786	532.667	544.333	559	629	-0.0312574	-0.0696153	-0.239827	0.206781
Gm15958	7	1	1	1	11	1	2	27	9	24	8	4	3	4.33333	12.6667	12	-0.530515	-2.078	-2	0.206781
Gcdh	1679	942	1011	1132	1140	1205	974	1254	1220	1090	742	743	1210.67	1159	1149.33	858.333	0.0629211	0.0750044	0.496192	0.207013
Lrmp	129	54	46	91	112	74	40	79	160	97	105	85	76.3333	92.3333	93	95.6667	-0.274538	-0.284918	-0.325703	0.207015
Ptprk	1238	731	473	663	689	631	547	702	955	706	453	598	814	661	734.667	585.667	0.300379	0.147939	0.474949	0.207299
Sgpp1	1183	576	432	646	759	703	646	866	1064	672	477	505	730.333	702.667	858.667	551.333	0.0557146	-0.233543	0.40563	0.207299
Id2	335	154	131	206	318	195	254	296	551	205	261	239	206.667	239.667	367	235	-0.213724	-0.828474	-0.185355	0.207299
Polr3gl	1168	750	384	551	745	527	567	734	831	698	509	359	767.333	607.667	710.667	522	0.336573	0.11068	0.555804	0.207313
Kctd2	818	400	315	501	577	522	472	650	760	571	477	462	511	533.333	627.333	503.333	-0.0617142	-0.295909	0.0218091	0.207313
Fam192a	747	365	324	412	522	416	356	421	672	603	471	399	478.667	450	483	491	0.0890963	-0.0130018	-0.0367017	0.207313
Rgs10	139	57	60	95	107	94	62	135	189	80	125	121	85.3333	98.6667	128.667	108.667	-0.209453	-0.592457	-0.348728	0.207313
Bcl6	568	331	563	459	1032	509	833	898	1052	1140	664	582	487.333	666.667	927.667	795.333	-0.452057	-0.928698	-0.706651	0.207313
1700001O22Rik	30	15	1	17	32	27	21	20	6	37	23	29	15.3333	25.3333	15.6667	29.6667	-0.724366	-0.0310269	-0.952171	0.207313
Gm38077	461	158	187	206	257	215	163	334	249	213	120	154	268.667	226	248.667	162.333	0.249495	0.111604	0.726858	0.207388
Amot	237	119	278	146	174	200	167	145	227	118	134	118	211.333	173.333	179.667	123.333	0.285971	0.234198	0.776958	0.207774
Jmjd8	1030	542	455	548	728	604	561	640	867	826	607	616	675.667	626.667	689.333	683	0.108613	-0.0288901	-0.0155739	0.207774
Kdm3b	2225	1331	777	1270	1441	1392	1114	1471	2073	1300	1023	922	1444.33	1367.67	1552.67	1081.67	0.0786871	-0.104344	0.417148	0.20782
Scarf1	993	408	389	647	723	726	458	696	823	517	399	372	596.667	698.667	659	429.333	-0.227679	-0.143353	0.474827	0.207855
Gart	1507	836	629	781	1174	912	855	1028	1301	1191	932	869	990.667	955.667	1061.33	997.333	0.0518922	-0.0994062	-0.00967606	0.207855
Tead3	635	385	285	466	572	519	371	449	535	585	445	361	435	519	451.667	463.667	-0.254719	-0.054243	-0.0920726	0.20842
Zfp991	8	2	38	2	14	10	35	5	6	1	6	3	16	8.66667	15.3333	3.33333	0.884523	0.0614005	2.26303	0.20845
Tmem106c	316	164	114	178	271	229	166	257	340	239	202	177	198	226	254.333	206	-0.190822	-0.36122	-0.0571439	0.208502
Slc17a5	272	171	127	139	180	178	121	178	214	176	119	110	190	165.667	171	135	0.197716	0.152003	0.49304	0.208515
Svep1	782	303	318	315	603	389	357	562	915	507	626	475	467.667	435.667	611.333	536	0.102256	-0.386479	-0.196752	0.208553
Plekhh2	583	271	132	292	331	346	149	308	365	239	208	135	328.667	323	274	194	0.025091	0.262449	0.760568	0.208619
Slc25a53	113	67	21	64	71	96	44	60	86	36	33	35	67	77	63.3333	34.6667	-0.200697	0.0811961	0.950612	0.208709
Cep126	187	109	58	95	120	100	74	79	123	50	99	40	118	105	92	63	0.168398	0.359081	0.905363	0.208709
Smg6	1459	825	502	726	943	786	721	965	1173	813	696	552	928.667	818.333	953	687	0.182472	-0.0373154	0.434851	0.208709
Il15	1046	413	363	680	663	769	475	1106	811	1088	590	532	607.333	704	797.333	736.667	-0.213087	-0.392694	-0.278523	0.208709
Ankrd63	58	66	36	37	58	38	21	149	73	333	71	29	53.3333	44.3333	81	144.333	0.266646	-0.602884	-1.4363	0.208709
Trp53	711	302	318	436	550	506	311	400	740	478	504	481	443.667	497.333	483.667	487.667	-0.164737	-0.124537	-0.136419	0.208815
Slc25a3	38780	21482	15157	24239	29068	25459	22308	26934	30053	32305	22077	22254	25139.7	26255.3	26431.7	25545.3	-0.062645	-0.0723019	-0.0230942	0.208822
Myl4	123	24	704	67	846	73	68	3121	10893	6150	4571	195	283.667	328.667	4694	3638.67	-0.212429	-4.04855	-3.68114	0.208822
Klhl28	365	165	103	181	191	178	157	176	246	175	119	126	211	183.333	193	140	0.202774	0.128642	0.591816	0.208916
Scai	576	263	201	278	331	299	160	311	465	259	236	197	346.667	302.667	312	230.667	0.195819	0.152003	0.58774	0.209025
Tm9sf2	6004	3450	2277	2824	3647	3151	2841	3618	4607	3794	2703	2670	3910.33	3207.33	3688.67	3055.67	0.285917	0.0841922	0.355804	0.209308
C130013H08Rik	38	21	16	22	27	26	23	16	27	40	30	34	25	25	22	34.6667	0	0.184425	-0.471621	0.209528
Rpa1	1869	1062	696	1019	1139	977	925	1315	1547	1459	1183	978	1209	1045	1262.33	1206.67	0.210311	-0.0622787	0.00278705	0.209865
Nrros	292	134	130	199	224	161	99	211	309	208	218	234	185.333	194.667	206.333	220	-0.0708835	-0.154855	-0.247381	0.209991
Emc2	3869	1877	1237	2136	2440	2367	1759	2291	2871	2668	1930	2127	2327.67	2314.33	2307	2241.67	0.0082878	0.0128665	0.0543127	0.210243
Galnt15	1772	2045	762	1181	1360	1192	839	1358	1473	1592	761	499	1526.33	1244.33	1223.33	950.667	0.294697	0.319253	0.683059	0.210593
Arsb	711	227	178	342	544	302	219	375	786	373	504	422	372	396	460	433	-0.0901978	-0.306331	-0.219064	0.210593
Gm3604	31	11	24	18	23	22	23	26	25	48	29	30	22	21	24.6667	35.6667	0.0671142	-0.165059	-0.697073	0.210689
Trim25	1552	845	597	968	988	868	813	958	1221	786	717	677	998	941.333	997.333	726.667	0.0843341	0.000964046	0.457746	0.21087
Syngr2	3949	1890	1548	2164	2753	2245	2009	2409	3052	2996	2152	2047	2462.33	2387.33	2490	2398.33	0.0446261	-0.0161197	0.0379939	0.211018
Cdiptos	29	27	8	20	16	19	9	21	25	12	8	8	21.3333	18.3333	18.3333	9.33333	0.21864	0.21864	1.19265	0.211065
Whamm	465	372	219	282	323	273	204	302	427	293	265	185	352	292.667	311	247.667	0.266317	0.178661	0.507176	0.211564
Pex14	762	382	290	412	637	469	459	469	633	571	509	414	478	506	520.333	498	-0.0821268	-0.122426	-0.0591351	0.211564
Asb8	2969	1433	1019	1314	1948	1569	1471	1715	2064	2201	1606	1557	1807	1610.33	1750	1788	0.166237	0.0462416	0.0152498	0.211624
Plekhg2	1770	952	538	594	1096	789	451	773	1085	761	765	596	1086.67	826.333	769.667	707.333	0.395114	0.497604	0.619447	0.211648
Cngb1	22	26	12	23	15	32	16	12	18	12	9	5	20	23.3333	15.3333	8.66667	-0.222392	0.383329	1.20645	0.211669
Chsy1	431	208	178	248	407	258	218	353	510	324	317	249	272.333	304.333	360.333	296.667	-0.160279	-0.403959	-0.123469	0.211669
Agt	43	73	54	37	42	54	41	70	69	165	80	74	56.6667	44.3333	60	106.333	0.354109	-0.0824622	-0.908022	0.211726
Tmod3	3263	1636	983	1364	1885	1422	997	1725	2291	1389	1268	1324	1960.67	1557	1671	1327	0.332575	0.230633	0.563176	0.211871
Arl4a	644	445	259	321	499	400	313	477	560	445	281	222	449.333	406.667	450	316	0.143939	-0.00213891	0.507862	0.211871
Gimap8	992	551	244	447	511	524	212	486	697	384	355	318	595.667	494	465	352.333	0.269994	0.357275	0.757564	0.212143
Mxi1	1696	1298	606	968	1427	969	769	1130	1225	1084	726	672	1200	1121.33	1041.33	827.333	0.0978192	0.204602	0.536494	0.212143
Ggps1	621	355	254	307	394	377	259	396	520	339	313	252	410	359.333	391.667	301.333	0.190301	0.0659976	0.444264	0.212143
Ier3ip1	609	293	254	366	435	418	275	420	512	469	334	374	385.333	406.333	402.333	392.333	-0.0765567	-0.0622843	-0.0259729	0.212143
Wdr60	165	92	72	98	122	96	70	101	139	146	123	96	109.667	105.333	103.333	121.667	0.058163	0.0858194	-0.149809	0.212143
Pbrm1	2630	1369	964	1306	1704	1439	1206	1591	2341	1524	1181	1170	1654.33	1483	1712.67	1291.67	0.157731	-0.0499944	0.357016	0.212173
Cks1b	86	32	22	34	77	59	26	63	69	70	59	49	46.6667	56.6667	52.6667	59.3333	-0.280108	-0.174498	-0.34645	0.212173
Il10rb	3220	1663	1111	1534	2113	1639	1675	1777	2410	1647	1418	1306	1998	1762	1954	1457	0.181343	0.0321261	0.455556	0.212175
Cd53	158	62	80	89	139	82	55	113	231	136	132	133	100	103.333	133	133.667	-0.0473057	-0.411426	-0.41864	0.212238
BC043934	39	18	20	20	25	15	11	31	79	14	11	8	25.6667	20	40.3333	11	0.359896	-0.652077	1.22239	0.212711
Slc12a2	1560	939	521	672	1003	736	700	895	1082	757	747	611	1006.67	803.667	892.333	705	0.324917	0.173931	0.513891	0.212726
Npc2	1726	879	662	956	1095	965	784	1174	1902	1207	1055	1032	1089	1005.33	1286.67	1098	0.11533	-0.240634	-0.0118741	0.213111
H3f3b	4347	3134	1597	1958	2569	2373	1467	2067	3387	2274	2033	2029	3026	2300	2307	2112	0.395778	0.391394	0.518802	0.213119
Rbm43	173	87	56	112	102	98	66	108	194	76	62	55	105.333	104	122.667	64.3333	0.0183785	-0.219781	0.711324	0.213127
Ewsr1	5450	3098	2121	2912	3755	3131	2271	3388	4466	3242	2739	2347	3556.33	3266	3375	2776	0.122866	0.0755031	0.357383	0.213177
Mcc	1037	516	346	437	414	587	520	521	629	529	334	366	633	479.333	556.667	409.667	0.401176	0.185392	0.627755	0.213296
Trim67	79	18	20	42	63	54	70	74	117	66	40	40	39	53	87	48.6667	-0.442518	-1.15754	-0.31946	0.213319
Tep1	806	414	290	472	622	544	420	550	842	440	333	351	503.333	546	604	374.667	-0.117387	-0.263034	0.425907	0.213378
Slc12a4	3016	1149	961	1026	1721	1155	1113	1371	1661	1334	1177	920	1708.67	1300.67	1381.67	1143.67	0.39362	0.306461	0.579204	0.213458
Naga	667	402	224	373	398	358	341	454	598	373	307	246	431	376.333	464.333	308.667	0.195677	-0.107473	0.481638	0.213495
2810029C07Rik	18	12	6	10	19	18	22	21	26	19	19	19	12	15.6667	23	19	-0.384664	-0.938599	-0.662965	0.213589
Susd1	37	22	20	18	17	23	15	8	71	11	7	12	26.3333	19.3333	31.3333	10	0.4458	-0.250808	1.39689	0.21365
Kcnk13	16	7	6	5	9	4	7	12	22	21	19	11	9.66667	6	13.6667	17	0.688056	-0.499571	-0.814444	0.213653
Poglut2	500	189	191	268	293	262	213	261	415	398	251	283	293.333	274.333	296.333	310.667	0.0966111	-0.0146799	-0.0828264	0.213927
Zdhhc14	248	199	91	145	250	193	223	250	297	268	163	226	179.333	196	256.667	219	-0.12821	-0.517252	-0.288287	0.213927
Nacc2	1532	738	646	1214	1551	1172	1040	1157	2128	1168	912	933	972	1312.33	1441.67	1004.33	-0.433106	-0.568709	-0.04721	0.213934
Cript	758	414	329	460	522	551	417	539	694	580	448	528	500.333	511	550	518.667	-0.0304337	-0.136542	-0.0519181	0.213934
Lrmda	15	11	6	9	12	15	9	11	31	5	5	1	10.6667	12	17	3.66667	-0.169925	-0.672425	1.54057	0.213984
Ppp1cb	13465	7804	5249	7570	9432	8210	6639	8808	11433	10570	7681	7262	8839.33	8404	8960	8504.33	0.0728614	-0.0195612	0.0557394	0.213984
Dnajc15	1808	923	718	1108	1222	1240	897	1131	1283	1439	959	1145	1149.67	1190	1103.67	1181	-0.0497459	0.0589111	-0.0387933	0.214536
Tut1	491	261	188	224	313	293	186	280	393	281	217	184	313.333	276.667	286.333	227.333	0.179549	0.130003	0.462889	0.214542
Armc6	292	129	89	149	248	211	165	191	259	189	172	178	170	202.667	205	179.667	-0.253574	-0.270089	-0.079788	0.214709
Tlr13	91	49	36	53	59	40	18	59	132	99	65	98	58.6667	50.6667	69.6667	87.3333	0.211504	-0.247928	-0.573991	0.214732
Xaf1	432	246	193	453	273	287	173	211	412	187	199	144	290.333	337.667	265.333	176.667	-0.21789	0.129904	0.71668	0.215384
Plagl1	133	132	99	85	123	87	67	165	166	117	54	58	121.333	98.3333	132.667	76.3333	0.303223	-0.12883	0.668591	0.215384
Pds5a	2398	1123	952	1363	1485	1260	1172	1378	2199	1723	1304	1431	1491	1369.33	1583	1486	0.122807	-0.086381	0.00484614	0.215384
Pdlim7	1629	629	609	1052	1430	1112	836	855	1301	1051	1004	871	955.667	1198	997.333	975.333	-0.326049	-0.0615683	-0.0293879	0.215871
Kcnk3	10056	5984	4688	7304	8578	7380	6571	6489	9641	9304	6653	6141	6909.33	7754	7567	7366	-0.166394	-0.131175	-0.0923349	0.216238
Gm43375	15	10	9	6	14	22	9	20	17	28	25	12	11.3333	14	15.3333	21.6667	-0.304855	-0.436099	-0.934905	0.216238
Pitpnc1	4506	2162	1222	2438	3002	2635	2342	3217	4012	3200	2272	2225	2630	2691.67	3190.33	2565.67	-0.033437	-0.278644	0.0357291	0.216371
Adora2a	293	206	168	202	171	194	144	164	248	137	133	166	222.333	189	185.333	145.333	0.234338	0.262602	0.613359	0.216481
Eva1a	103	78	31	49	54	54	38	52	61	49	39	38	70.6667	52.3333	50.3333	42	0.4333	0.489516	0.750641	0.216807
Gm13071	22	9	16	6	9	7	12	11	22	13	1	4	15.6667	7.33333	15	6	1.09516	0.0627358	1.38466	0.217291
Zfp629	1888	716	839	899	1164	944	826	1080	1304	1079	622	702	1147.67	1002.33	1070	801	0.195341	0.101093	0.51883	0.217291
Btbd3	1155	630	362	526	666	568	357	633	812	704	415	341	715.667	586.667	600.667	486.667	0.286747	0.252723	0.556354	0.217508
Gm37084	93	34	8	23	28	24	20	17	24	24	16	13	45	25	20.3333	17.6667	0.847997	1.14608	1.3489	0.217549
Ptch1	962	585	288	461	655	478	381	587	723	573	365	317	611.667	531.333	563.667	418.333	0.203128	0.117903	0.548093	0.217754
Zfp94	67	36	30	40	48	45	32	48	71	35	24	20	44.3333	44.3333	50.3333	26.3333	0	-0.183122	0.751502	0.218311
Prkch	1016	640	352	475	581	532	344	554	700	490	475	447	669.333	529.333	532.667	470.667	0.338548	0.329492	0.508019	0.218311
Dhrs11	2933	1494	1231	1634	2140	1788	1547	1983	2139	1925	1091	1130	1886	1854	1889.67	1382	0.0246884	-0.00280209	0.448572	0.218311
Tmem209	461	227	204	268	354	300	261	320	501	255	200	199	297.333	307.333	360.667	218	-0.047723	-0.278585	0.447753	0.218311
Ssr4	934	493	381	578	696	582	462	591	740	701	514	586	602.667	618.667	597.667	600.333	-0.037802	0.0120192	0.0055965	0.218311
Ppat	1262	426	294	421	650	465	413	770	705	910	625	570	660.667	512	629.333	701.667	0.367779	0.0700982	-0.0868633	0.218311
Gm15501	63	75	44	93	130	89	30	77	99	116	79	78	60.6667	104	68.6667	91	-0.777608	-0.178706	-0.584963	0.218311
Rabl2	94	44	56	44	40	45	27	42	78	40	31	41	64.6667	43	49	37.3333	0.588686	0.40024	0.792558	0.218471
2700062C07Rik	141	78	80	83	87	89	77	82	130	61	55	73	99.6667	86.3333	96.3333	63	0.207193	0.049076	0.661759	0.218471
Gpi1	22552	11698	8956	13151	16798	14596	13284	16209	20558	16724	12693	11780	14402	14848.3	16683.7	13732.3	-0.0440318	-0.212167	0.0686924	0.218471
Snap29	1113	461	359	552	723	599	546	696	956	722	547	602	644.333	624.667	732.667	623.667	0.0447207	-0.18535	0.0470321	0.218471
Zdhhc13	416	163	163	195	286	231	206	282	350	319	217	239	247.333	237.333	279.333	258.333	0.0595419	-0.175531	-0.0627771	0.218471
Stat5a	983	388	428	559	769	682	502	737	860	807	606	501	599.667	670	699.667	638	-0.16	-0.222507	-0.0893956	0.218471
Aldh18a1	328	131	141	188	259	192	155	201	391	218	241	220	200	213	249	226.333	-0.0908534	-0.316146	-0.178449	0.218471
Wdhd1	47	24	19	29	28	34	20	27	48	34	40	47	30	30.3333	31.6667	40.3333	-0.0159415	-0.0780025	-0.42701	0.218471
Gm14399	71	24	44	55	50	55	52	63	46	81	56	66	46.3333	53.3333	53.6667	67.6667	-0.202987	-0.211976	-0.546395	0.218471
Zfp551	64	27	21	38	32	31	26	25	65	18	15	22	37.3333	33.6667	38.6667	18.3333	0.149143	-0.0506261	1.026	0.218746
Rnf208	8	4	5	5	1	8	10	7	21	15	9	15	5.66667	4.66667	12.6667	13	0.280108	-1.16046	-1.19794	0.218746
Timm9	543	264	173	254	351	277	251	400	399	410	262	372	326.667	294	350	348	0.152003	-0.0995357	-0.0912681	0.218789
Tnik	1713	781	739	1040	877	1182	939	990	1444	1039	534	606	1077.67	1033	1124.33	726.333	0.0610708	-0.0611588	0.569207	0.219189
Gm5532	3758	2327	838	2153	2798	2512	1885	1737	3095	3103	2443	2181	2307.67	2487.67	2239	2575.67	-0.108358	0.0435803	-0.158511	0.219321
Rbm14	554	229	182	299	383	272	323	341	386	417	270	352	321.667	318	350	346.333	0.0165397	-0.121788	-0.106595	0.21934
Rtl8c	173	79	72	89	123	98	71	126	224	81	52	68	108	103.333	140.333	67	0.0637256	-0.377826	0.688798	0.219435
Decr2	325	163	181	241	253	285	155	204	312	290	254	222	223	259.667	223.667	255.333	-0.219617	-0.00430656	-0.195338	0.219449
Nkiras2	1665	759	594	849	1175	894	925	1007	1208	1295	892	882	1006	972.667	1046.67	1023	0.0486129	-0.0571718	-0.0241758	0.219732
Cstf1	604	289	269	380	429	383	339	432	579	496	340	356	387.333	397.333	450	397.333	-0.0367742	-0.216349	-0.0367742	0.219927
Slc40a1	173	90	347	126	192	177	330	592	942	604	368	571	203.333	165	621.333	514.333	0.301381	-1.61152	-1.33886	0.219973
Neurl1b	164	63	93	128	79	170	83	111	138	139	161	143	106.667	125.667	110.667	147.667	-0.236493	-0.0531113	-0.469235	0.220335
Rp9	981	444	402	647	726	641	595	615	825	535	393	392	609	671.333	678.333	440	-0.140587	-0.155552	0.468939	0.220379
Shroom1	28	18	11	17	20	13	11	13	22	10	11	5	19	16.6667	15.3333	8.66667	0.189034	0.309328	1.13245	0.220477
Ppt1	4062	2255	872	2013	2649	2235	1888	2084	2732	1802	1274	1380	2396.33	2299	2234.67	1485.33	0.0598221	0.100769	0.690042	0.220477
Trmt61a	127	48	73	62	93	72	108	86	117	109	102	116	82.6667	75.6667	103.667	109	0.127648	-0.326574	-0.398951	0.220477
Ptpdc1	307	179	120	203	238	206	188	216	299	282	198	166	202	215.667	234.333	215.333	-0.0944479	-0.214207	-0.0922164	0.220482
8030462N17Rik	924	502	407	487	660	560	633	586	786	815	562	612	611	569	668.333	663	0.102744	-0.129395	-0.117836	0.220564
Rasgrp3	2185	1027	728	1133	1065	1245	902	950	1498	864	914	846	1313.33	1147.67	1116.67	874.667	0.194529	0.234035	0.586428	0.220574
Ablim1	21492	12893	10293	13130	16351	14705	10936	13892	17364	16091	9037	8736	14892.7	14728.7	14064	11288	0.0159753	0.0825951	0.399812	0.220574
Commd3	1983	1009	838	1287	1446	1336	1002	1156	1665	1493	1121	1163	1276.67	1356.33	1274.33	1259	-0.0873299	0.00263919	0.0201036	0.220574
Itgb1bp1	893	371	260	487	586	514	449	461	710	612	507	409	508	529	540	509.333	-0.0584392	-0.0881309	-0.00378164	0.220574
Myo5a	656	351	207	359	467	350	219	476	750	494	425	433	404.667	392	481.667	450.667	0.0458804	-0.251301	-0.155327	0.220574
Fcgr3	299	137	213	167	229	133	103	261	396	313	303	310	216.333	176.333	253.333	308.667	0.294951	-0.227781	-0.512794	0.220574
Lpcat2	67	19	25	26	24	39	25	25	66	35	58	69	37	29.6667	38.6667	54	0.318682	-0.0635651	-0.545434	0.220574
Klrg2	10	3	2	3	7	5	18	3	21	8	24	6	5	5	14	12.6667	0	-1.48543	-1.34104	0.220574
Msl3	1998	875	776	1174	1372	1230	944	1270	1747	1374	1047	1098	1216.33	1258.67	1320.33	1173	-0.0493576	-0.118364	0.0523356	0.220714
Dnah2	57	47	13	39	26	37	27	20	36	20	19	16	39	34	27.6667	18.3333	0.197939	0.495325	1.08901	0.221406
Rpl7a	10229	5275	3851	5659	7243	6393	5068	7373	8413	7587	5458	5471	6451.67	6431.67	6951.33	6172	0.00447926	-0.107618	0.0639338	0.221677
Wdr92	523	198	171	280	334	287	237	345	390	374	241	307	297.333	300.333	324	307.333	-0.0144834	-0.123913	-0.047723	0.221677
Arhgap20	1560	1188	690	1063	1486	1265	798	1264	1811	1587	1348	960	1146	1271.33	1291	1298.33	-0.149735	-0.171882	-0.180054	0.221677
Gm36266	45	30	23	28	31	28	26	33	40	23	19	13	32.6667	29	33	18.3333	0.171766	-0.0146468	0.83335	0.221797
Mlh1	467	227	206	225	288	255	221	277	363	270	191	201	300	256	287	220.667	0.228819	0.0639118	0.443094	0.221797
Rims4	40	27	50	46	46	54	62	64	105	20	29	14	39	48.6667	77	21	-0.31946	-0.981384	0.893085	0.221925
Elk3	1630	1133	805	1103	990	1253	815	807	1672	907	757	794	1189.33	1115.33	1098	819.333	0.0926782	0.115275	0.537631	0.221925
Unc5a	12	5	33	10	57	6	52	11	20	69	65	59	16.6667	24.3333	27.6667	64.3333	-0.545968	-0.731183	-1.9486	0.222071
Odf2	1727	874	501	633	946	762	640	893	1204	897	671	640	1034	780.333	912.333	736	0.406074	0.180603	0.490459	0.222161
3830403N18Rik	11	14	15	3	5	3	9	4	16	7	6	2	13.3333	3.66667	9.66667	5	1.8625	0.463947	1.41504	0.222321
Pkm	41115	15446	15712	25524	30783	27113	22616	26193	35009	30377	20637	22019	24091	27806.7	27939.3	24344.3	-0.206937	-0.213803	-0.0150917	0.222321
Copa	5489	2859	2587	2912	3948	3196	3315	3448	4917	4790	3855	2995	3645	3352	3893.33	3880	0.120897	-0.0950871	-0.0901378	0.222321
Tgfb2	689	321	137	362	449	472	163	359	619	448	682	296	382.333	427.667	380.333	475.333	-0.161656	0.0075666	-0.314109	0.222321
Cul4a	4252	1961	1497	2137	2783	2326	2324	2549	3343	2882	2381	2178	2570	2415.33	2738.67	2480.33	0.0895461	-0.0917053	0.0512343	0.222674
Morn1	62	34	22	14	35	15	19	28	44	26	19	17	39.3333	21.3333	30.3333	20.6667	0.882643	0.374848	0.928447	0.222706
Myzap	5328	4383	2487	3204	4101	4063	3325	4538	5132	3733	2930	2224	4066	3789.33	4331.67	2962.33	0.101666	-0.091312	0.456876	0.222802
Gpnmb	22	21	29	21	29	22	42	36	61	61	94	12	24	24	46.3333	55.6667	0	-0.949016	-1.21378	0.222865
Lmod3	4808	1494	1365	1991	2875	2330	2345	2282	3304	2792	2712	2308	2555.67	2398.67	2643.67	2604	0.091467	-0.0488406	-0.0270298	0.223039
Sema6d	2046	1131	871	1149	1539	1454	1008	1357	2288	1426	1719	1221	1349.33	1380.67	1551	1455.33	-0.0331183	-0.200952	-0.109103	0.223046
Rps3a2	37	42	22	35	47	40	27	37	59	50	40	57	33.6667	40.6667	41	49	-0.272526	-0.284303	-0.541461	0.223544
Sync	1402	461	357	685	834	699	604	946	1166	1031	672	578	740	739.333	905.333	760.333	0.00130031	-0.290924	-0.0391068	0.223592
Gm37320	101	66	51	64	60	77	26	44	68	44	52	36	72.6667	67	46	44	0.117133	0.65966	0.72379	0.223775
Pygb	38529	18850	9960	22951	30232	24093	20268	25960	29551	27057	23234	17687	22446.3	25758.7	25259.7	22659.3	-0.198578	-0.170356	-0.0136256	0.223775
Mdk	47	33	24	30	58	37	22	45	111	66	43	49	34.6667	41.6667	59.3333	52.6667	-0.265345	-0.775294	-0.603341	0.223775
Gm17473	35	25	12	36	17	24	5	14	22	14	12	4	24	25.6667	13.6667	10	-0.0968615	0.812373	1.26303	0.223936
Moxd1	52	64	10	42	34	39	28	37	63	26	10	20	42	38.3333	42.6667	18.6667	0.13179	-0.0227201	1.16993	0.223936
1300002E11Rik	344	211	134	211	218	232	146	199	286	168	158	155	229.667	220.333	210.333	160.333	0.0598537	0.126864	0.518467	0.223936
Mfap3	814	371	318	323	456	359	269	474	565	392	347	334	501	379.333	436	357.667	0.401344	0.200482	0.486195	0.223936
Vps13b	1240	600	467	585	745	672	470	714	818	726	519	499	769	667.333	667.333	581.333	0.204576	0.204576	0.403618	0.223936
Hexim1	973	456	339	564	729	663	516	646	912	620	554	532	589.333	652	691.333	568.667	-0.145788	-0.230298	0.0515006	0.223936
Lbh	23134	11732	5614	16279	21279	19788	14752	15322	23662	13516	15077	13172	13493.3	19115.3	17912	13921.7	-0.502484	-0.40868	-0.0450851	0.223936
Cd83	248	53	39	143	120	113	98	118	223	73	195	161	113.333	125.333	146.333	143	-0.145198	-0.368686	-0.335443	0.223936
Cdc14a	157	108	66	96	106	98	43	100	114	73	80	55	110.333	100	85.6667	69.3333	0.141869	0.365063	0.670248	0.224044
Scn7a	1343	839	512	803	1098	833	603	1255	1284	882	532	446	898	911.333	1047.33	620	-0.0212634	-0.221933	0.534447	0.224044
Zfp592	1687	849	598	853	1189	980	786	1101	1147	1276	968	874	1044.67	1007.33	1011.33	1039.33	0.0525015	0.0467841	0.00738425	0.224044
Gm9442	10	0	5	7	5	12	7	11	12	13	14	7	5	8	10	11.3333	-0.678072	-1	-1.18057	0.224206
Tm9sf4	1866	808	726	902	1289	972	938	1319	1467	1362	1052	974	1133.33	1054.33	1241.33	1129.33	0.104241	-0.131318	0.00510087	0.224526
Fth1	40843	28213	17959	28236	34166	29024	26518	26998	33512	24760	19953	19267	29005	30475.3	29009.3	21326.7	-0.0713404	-0.000215522	0.443643	0.224941
Mir99ahg	439	222	122	211	275	289	245	219	354	280	274	292	261	258.333	272.667	282	0.014816	-0.0630885	-0.111645	0.224941
Zc3h12c	445	217	150	239	228	219	182	243	360	219	185	164	270.667	228.667	261.667	189.333	0.243271	0.0487871	0.515589	0.225229
Stard8	2223	1162	922	1293	1435	1319	1007	1595	2048	1700	1282	1262	1435.67	1349	1550	1414.67	0.0898305	-0.110547	0.0212587	0.225407
Zfp109	61	21	24	34	33	35	32	31	57	28	6	18	35.3333	34	40	17.3333	0.0554951	-0.17897	1.02748	0.225482
Wrn	420	215	135	232	226	218	152	211	352	186	193	125	256.667	225.333	238.333	168	0.187835	0.106915	0.611435	0.225482
Gabbr1	1045	595	295	496	677	537	468	598	834	538	461	310	645	570	633.333	436.333	0.178337	0.0263341	0.563868	0.225482
Cspp1	348	182	142	150	207	178	109	177	265	219	129	121	224	178.333	183.667	156.333	0.328922	0.286409	0.518873	0.225482
Mcoln1	846	487	359	408	583	490	384	545	607	523	407	338	564	493.667	512	422.667	0.192158	0.139551	0.416175	0.225482
Phactr2	3433	2069	1459	2169	2131	2307	1777	2408	3046	2200	1549	1542	2320.33	2202.33	2410.33	1763.67	0.0752992	-0.0549006	0.395754	0.225482
2510039O18Rik	1266	626	497	644	795	606	732	712	935	992	737	751	796.333	681.667	793	826.667	0.224306	0.00605158	-0.0539333	0.225482
Ildr2	37	18	21	22	46	10	15	51	174	43	55	55	25.3333	26	80	51	-0.0374747	-1.65896	-1.00946	0.225482
Pwwp3a	830	502	303	410	556	526	331	556	645	487	381	316	545	497.333	510.667	394.667	0.132043	0.0938743	0.465622	0.225543
9030612E09Rik	111	30	32	63	85	46	63	64	105	117	51	56	57.6667	64.6667	77.3333	74.6667	-0.165285	-0.423353	-0.372727	0.225543
Mrpl55	1381	615	779	657	778	662	620	866	759	749	494	630	925	699	748.333	624.333	0.404161	0.305772	0.567137	0.225595
Cstad	18	5	5	7	10	13	3	10	11	0	4	3	9.33333	10	8	2.33333	-0.0995357	0.222392	2	0.226006
Skida1	130	84	65	91	88	109	57	94	140	89	29	52	93	96	97	56.6667	-0.0458037	-0.060754	0.71473	0.226006
Lig4	360	144	138	210	239	209	170	262	337	259	236	177	214	219.333	256.333	224	-0.0355143	-0.26041	-0.0658879	0.226006
Mrpl19	981	300	410	496	596	502	509	527	777	770	500	625	563.667	531.333	604.333	631.667	0.085225	-0.100502	-0.164321	0.226066
Nr1h2	1701	1031	662	915	1300	953	915	982	1406	1031	797	704	1131.33	1056	1101	844	0.0994142	0.0392096	0.422709	0.226094
Xrcc5	554	293	242	319	402	346	355	541	665	496	303	337	363	355.667	520.333	378.667	0.0294438	-0.519467	-0.0609589	0.226094
Ltc4s	70	15	29	36	37	27	28	40	92	54	54	50	38	33.3333	53.3333	52.6667	0.189034	-0.489038	-0.470891	0.226094
Hnrnpu	2280	1070	877	1119	1304	1383	825	1288	1521	1315	881	934	1409	1268.67	1211.33	1043.33	0.151359	0.218076	0.433471	0.226098
Zfp729a	381	209	102	160	169	145	96	188	342	157	140	115	230.667	158	208.667	137.333	0.545885	0.144609	0.748128	0.226422
Smg9	387	213	130	267	298	268	216	250	326	216	157	146	243.333	277.667	264	173	-0.19042	-0.117604	0.492162	0.226422
Prkab2	2545	1073	847	1406	1846	1629	1654	1953	2286	1557	1766	1233	1488.33	1627	1964.33	1518.67	-0.128517	-0.400342	-0.0291076	0.226422
Rrp15	282	115	108	128	203	157	119	162	221	197	157	181	168.333	162.667	167.333	178.333	0.0494022	0.00859602	-0.0832555	0.226422
Ino80c	875	498	309	414	554	528	452	527	771	446	426	344	560.667	498.667	583.333	405.333	0.169068	-0.0571772	0.468034	0.226434
Ccr5	70	12	113	41	30	22	21	19	93	38	18	24	65	31	44.3333	26.6667	1.06817	0.552048	1.2854	0.226587
Lsm6	328	163	267	404	333	431	186	229	346	193	125	169	252.667	389.333	253.667	162.333	-0.623771	-0.00569861	0.638276	0.226674
Ubtd1	361	183	174	221	201	233	256	247	350	298	240	279	239.333	218.333	284.333	272.333	0.132489	-0.248562	-0.186352	0.226674
Slitrk6	45	28	37	57	54	56	16	71	60	26	17	14	36.6667	55.6667	49	19	-0.602345	-0.418313	0.94847	0.226759
Kmt2c	3562	1684	1213	1758	2274	1930	1716	2294	2317	1931	1398	1352	2153	1987.33	2109	1560.33	0.115514	0.0297892	0.464494	0.226759
Dbn1	447	154	184	204	304	180	166	198	508	297	313	345	261.667	229.333	290.667	318.333	0.190284	-0.151635	-0.282808	0.226862
Tceal9	501	193	204	227	276	242	131	235	373	222	171	196	299.333	248.333	246.333	196.333	0.269475	0.281141	0.608448	0.227269
Kdelr2	965	438	350	611	691	581	479	663	917	592	569	573	584.333	627.667	686.333	578	-0.103207	-0.232118	0.0157221	0.22727
Snrpf	533	229	229	312	402	375	302	357	415	411	296	342	330.333	363	358	349.667	-0.136047	-0.116037	-0.0820577	0.22727
Ccdc85c	360	169	158	212	293	214	319	262	360	310	256	217	229	239.667	313.667	261	-0.0656817	-0.453885	-0.188702	0.227309
Gm43032	75	40	43	45	73	82	58	82	120	114	47	59	52.6667	66.6667	86.6667	73.3333	-0.340075	-0.718587	-0.477579	0.227332
Ces2e	71	7	30	41	56	47	21	26	83	45	68	62	36	48	43.3333	58.3333	-0.415037	-0.26748	-0.696324	0.227332
Timm50	1193	474	519	708	875	845	755	719	966	974	675	735	728.667	809.333	813.333	794.667	-0.151475	-0.158588	-0.125091	0.227481
Atxn7l2	157	100	71	96	105	117	72	95	189	87	69	58	109.333	106	118.667	71.3333	0.044669	-0.118181	0.616085	0.227519
Pdha1	51217	26183	17665	26308	34266	28576	25423	33667	39230	29968	19797	21800	31688.3	29716.7	32773.3	23855	0.0926795	-0.0485706	0.40966	0.227519
Srsf7	1619	855	554	972	1199	1091	720	1097	1337	1064	941	927	1009.33	1087.33	1051.33	977.333	-0.107392	-0.0588175	0.0464801	0.227519
Fkrp	1406	656	608	901	1097	879	835	990	1097	1170	821	803	890	959	974	931.333	-0.107725	-0.130116	-0.0654923	0.227519
Gm37249	29	22	12	18	21	38	11	28	27	10	7	11	21	25.6667	22	9.33333	-0.289507	-0.0671142	1.16993	0.227657
Tubgcp6	844	483	324	419	512	408	385	463	667	524	389	332	550.333	446.333	505	415	0.302184	0.124022	0.407194	0.227794
Atic	1337	607	378	655	851	736	511	739	912	589	529	502	774	747.333	720.667	540	0.0505817	0.103001	0.519374	0.227919
Tmc3	10	1	1	14	5	8	5	5	25	5	12	12	4	9	11.6667	9.66667	-1.16993	-1.54432	-1.27302	0.227964
Rnf121	591	306	251	380	457	413	335	459	587	452	339	352	382.667	416.667	460.333	381	-0.122805	-0.266591	0.00629724	0.228067
Panx1	54	15	21	26	30	28	20	29	69	39	48	37	30	28	39.3333	41.3333	0.0995357	-0.39079	-0.462343	0.228067
Gm12070	11	6	10	8	23	11	13	17	25	19	17	14	9	14	18.3333	16.6667	-0.63743	-1.02647	-0.888969	0.228067
Cd48	43	15	24	32	33	20	17	33	75	44	62	27	27.3333	28.3333	41.6667	44.3333	-0.0518389	-0.608232	-0.69773	0.228589
Itga1	1786	861	814	1147	1120	1093	980	854	1382	795	547	898	1153.67	1120	1072	746.667	0.0427277	0.105922	0.62769	0.228626
Tnks2	3962	1755	1529	2115	2436	2276	1967	2424	3268	2664	2096	2213	2415.33	2275.67	2553	2324.33	0.0859331	-0.0799712	0.0554053	0.228626
Khk	287	214	150	202	246	248	198	227	273	195	144	124	217	232	232.667	154.333	-0.0964298	-0.100569	0.491645	0.228658
Plp1	210	179	98	222	207	229	122	245	279	157	67	89	162.333	219.333	215.333	104.333	-0.434166	-0.407612	0.637759	0.2287
Tmem131	3043	1650	1145	1784	2279	1700	1724	2163	2720	2542	1618	1688	1946	1921	2202.33	1949.33	0.0186542	-0.178521	-0.0024691	0.228926
Tg	90	67	16	69	80	90	65	100	150	28	26	34	57.6667	79.6667	105	29.3333	-0.466239	-0.86458	0.975197	0.228974
Ttc19	1791	847	669	946	1129	995	987	1187	1402	1450	985	889	1102.33	1023.33	1192	1108	0.107284	-0.112824	-0.00739734	0.228974
Col15a1	5872	1777	2079	3403	3501	3608	2032	3016	6760	3372	3319	4591	3242.67	3504	3936	3760.67	-0.111822	-0.279549	-0.213808	0.228974
Cercam	175	63	46	79	148	85	47	96	215	131	108	115	94.6667	104	119.333	118	-0.135655	-0.334069	-0.317858	0.228974
Ncf2	160	67	76	88	119	72	49	105	163	114	126	140	101	93	105.667	126.667	0.119053	-0.065165	-0.326682	0.228974
Gask1a	37	22	19	39	52	36	26	25	81	34	33	50	26	42.3333	44	39	-0.703282	-0.758992	-0.584963	0.22901
Srsf4	1482	778	507	796	1013	824	674	872	1172	1097	822	738	922.333	877.667	906	885.667	0.0716151	0.0257772	0.0585244	0.229367
Cmas	897	441	344	453	546	534	430	532	705	462	407	387	560.667	511	555.667	418.667	0.13382	0.0129236	0.421341	0.229632
Gm4335	9	11	12	13	13	8	9	8	19	20	19	25	10.6667	11.3333	12	21.3333	-0.0874628	-0.169925	-1	0.230195
Prrg3	671	343	224	334	360	374	232	382	501	475	389	380	412.667	356	371.667	414.667	0.2131	0.150968	-0.00697517	0.230483
Pcdhga4	44	27	30	31	37	34	18	25	40	15	23	17	33.6667	34	27.6667	18.3333	-0.0142139	0.283172	0.876852	0.230554
Rcn2	991	538	438	534	713	533	596	901	1024	522	503	432	655.667	593.333	840.333	485.667	0.14412	-0.357999	0.432996	0.230589
Krt18	6	3	16	6	19	3	5	8	37	2	4	0	8.33333	9.33333	16.6667	2	-0.163499	-1	2.05889	0.23059
Irgq	1103	458	480	562	706	574	707	775	1010	884	652	601	680.333	614	830.667	712.333	0.148003	-0.288028	-0.0663107	0.230598
Pipox	19	14	8	20	6	15	19	23	33	6	5	5	13.6667	13.6667	25	5.33333	0	-0.871267	1.35755	0.231003
Pnldc1	22	6	14	14	16	26	8	9	29	24	39	16	14	18.6667	15.3333	26.3333	-0.415037	-0.131245	-0.911463	0.231293
Fam222a	75	29	56	83	63	71	140	73	122	103	56	107	53.3333	72.3333	111.667	88.6667	-0.439623	-1.06609	-0.733354	0.231524
Fgd4	1717	818	521	1036	1180	944	831	1066	1757	1211	827	1038	1018.67	1053.33	1218	1025.33	-0.04828	-0.257832	-0.00941096	0.231624
2810006K23Rik	455	202	176	264	320	251	235	282	433	325	231	322	277.667	278.333	316.667	292.667	-0.0034597	-0.189611	-0.0759044	0.231624
Plaa	2254	1114	905	1230	1522	1378	1186	1394	1937	1530	1358	1228	1424.33	1376.67	1505.67	1372	0.0491075	-0.0801156	0.0540063	0.231637
Tcp11l1	238	106	69	79	134	120	103	99	138	121	72	62	137.667	111	113.333	85	0.31062	0.280607	0.695645	0.231681
Xpot	1563	778	659	903	1107	962	761	976	1260	1097	945	863	1000	990.667	999	968.333	0.0135284	0.00144342	0.0464243	0.231681
Ttc1	989	509	340	544	671	639	447	649	791	671	588	525	612.667	618	629	594.667	-0.0125045	-0.0379577	0.0430212	0.231681
D8Ertd738e	1792	941	743	1019	1235	1164	939	1041	1513	1411	985	1063	1158.67	1139.33	1164.33	1153	0.0242757	-0.00703856	0.00707307	0.231681
Arl3	1331	704	489	884	896	940	579	849	972	1076	798	683	841.333	906.667	800	852.333	-0.107895	0.0726775	-0.0187403	0.231681
Gm14890	31	4	8	6	7	20	9	16	29	25	23	25	14.3333	11	18	24.3333	0.381871	-0.328623	-0.76356	0.231681
Hivep1	1808	975	743	1084	1388	1038	1043	1057	1544	1524	1003	1121	1175.33	1170	1214.67	1216	0.00656144	-0.0474905	-0.0490733	0.231799
Rexo1	1004	570	437	536	606	542	497	575	837	662	445	429	670.333	561.333	636.333	512	0.256021	0.075096	0.388735	0.231808
Bax	492	217	220	322	345	318	206	272	446	391	302	287	309.667	328.333	308	326.667	-0.0844451	0.00778574	-0.0771032	0.231859
Cep44	265	134	98	150	143	155	132	156	193	149	98	93	165.667	149.333	160.333	113.333	0.149747	0.047209	0.547711	0.232173
Sytl4	95	24	28	34	48	34	35	51	74	33	17	26	49	38.6667	53.3333	25.3333	0.341691	-0.122256	0.951745	0.232275
S100a7a	9	1	7	1	14	9	4	14	17	13	12	19	5.66667	8	11.6667	14.6667	-0.4975	-1.04182	-1.37197	0.23239
Dusp28	303	127	147	181	245	200	212	217	310	235	209	192	192.333	208.667	246.333	212	-0.117591	-0.357003	-0.140455	0.232441
BC034090	2914	1581	992	1799	2162	1830	1484	2138	2693	2160	1577	1522	1829	1930.33	2105	1753	-0.0777949	-0.202765	0.0612291	0.232581
Gm16638	14	13	16	8	6	13	5	15	12	7	8	2	14.3333	9	10.6667	5.66667	0.671377	0.426265	1.3388	0.232605
Ccdc191	226	113	87	167	169	168	109	140	175	105	104	81	142	168	141.333	96.6667	-0.24257	0.00678917	0.554801	0.232605
Fam126a	2294	1385	633	1233	1402	1107	1060	2217	1868	1883	1547	1348	1437.33	1247.33	1715	1592.67	0.204548	-0.254814	-0.14805	0.232605
Vasn	385	196	177	223	312	212	148	418	468	415	253	264	252.667	249	344.667	310.667	0.0210896	-0.447966	-0.298132	0.232605
Serpinb1c	2	10	7	0	4	2	4	0	13	25	32	18	6.33333	2	5.66667	25	1.66297	0.160465	-1.98089	0.232895
Psmd14	1370	601	525	768	929	850	704	876	1097	983	701	764	832	849	892.333	816	-0.029181	-0.100999	0.0280144	0.232964
Ppfia1	2572	1462	888	1048	1544	973	867	1076	1561	1341	1044	1142	1640.67	1188.33	1168	1175.67	0.465343	0.490242	0.480803	0.233083
Rhoc	1892	841	826	905	1244	1098	765	929	1578	1205	1282	1263	1186.33	1082.33	1090.67	1250	0.132365	0.121299	-0.0754187	0.233083
Phf1	1261	813	460	746	879	734	775	733	996	721	596	461	844.667	786.333	834.667	592.667	0.103241	0.017182	0.511161	0.233294
Msl1	3584	1705	1413	2063	2632	2152	1838	2317	3009	2464	1932	1945	2234	2282.33	2388	2113.67	-0.0308803	-0.0961737	0.0798813	0.233294
Kctd15	91	30	53	111	86	129	67	72	109	80	86	68	58	108.667	82.6667	78	-0.905785	-0.511253	-0.427421	0.23357
Adam8	35	17	21	38	49	28	30	40	78	37	37	29	24.3333	38.3333	49.3333	34.3333	-0.655665	-1.01963	-0.496676	0.23357
Pakap	26	14	12	12	12	11	15	11	19	26	28	23	17.3333	11.6667	15	25.6667	0.571157	0.208587	-0.566347	0.23357
2010001A14Rik	45	25	25	24	38	28	18	22	38	17	19	16	31.6667	30	26	17.3333	0.0780025	0.284453	0.869416	0.234182
5830454E08Rik	11	3	10	11	10	14	15	8	15	15	17	16	8	11.6667	12.6667	16	-0.544321	-0.662965	-1	0.234182
Cd207	4	0	3	11	9	2	1	38	35	21	9	2	2.33333	7.33333	24.6667	10.6667	-1.65208	-3.4021	-2.19265	0.234182
Setd4	69	57	52	51	68	64	32	55	86	49	25	36	59.3333	61	57.6667	36.6667	-0.0399664	0.0411052	0.694374	0.234704
Zcchc9	439	215	192	246	293	267	184	293	345	260	191	168	282	268.667	274	206.333	0.0698778	0.0415193	0.450718	0.234704
Pde4a	3206	1426	1555	2535	2608	2983	2152	2709	3682	2963	1926	1892	2062.33	2708.67	2847.67	2260.33	-0.393305	-0.465503	-0.132258	0.234704
Rasgrf2	701	542	172	369	333	411	294	456	494	321	273	256	471.667	371	414.667	283.333	0.346348	0.185816	0.735267	0.234909
Tsen54	243	117	98	137	187	149	111	171	191	167	190	139	152.667	157.667	157.667	165.333	-0.0464926	-0.0464926	-0.114993	0.235194
Ncoa4-ps	13	5	7	14	15	8	6	11	16	19	17	9	8.33333	12.3333	11	15	-0.565597	-0.400538	-0.847997	0.235324
Med27	299	140	122	183	257	208	191	182	260	255	184	165	187	216	211	201.333	-0.207993	-0.174205	-0.106548	0.235498
Trim56	2244	1123	756	1321	1344	1133	978	1335	1780	1201	931	911	1374.33	1266	1364.33	1014.33	0.118455	0.0105358	0.4382	0.235584
Soga1	911	476	417	461	595	459	437	416	802	449	366	444	601.333	505	551.667	419.667	0.251882	0.124368	0.518921	0.235676
Mmp2	2899	1237	933	1476	2570	1507	1086	2190	3600	2104	1841	1618	1689.67	1851	2292	1854.33	-0.131566	-0.439868	-0.134162	0.235676
Esrp2	19	7	9	10	14	23	11	13	13	16	23	19	11.6667	15.6667	12.3333	19.3333	-0.425306	-0.0801703	-0.728698	0.235784
Gm37314	18	15	6	6	9	7	3	4	4	7	6	1	13	7.33333	3.66667	4.66667	0.825971	1.82597	1.47805	0.235798
Cenpl	69	31	32	32	43	50	29	24	64	31	22	20	44	41.6667	39	24.3333	0.0786098	0.174029	0.85457	0.235798
Prr14	1382	718	513	631	798	753	621	738	1035	878	549	538	871	727.333	798	655	0.260056	0.126284	0.411178	0.235939
Dyrk1b	872	445	338	341	535	378	456	507	683	482	374	359	551.667	418	548.667	405	0.400294	0.00786688	0.445875	0.23594
Trib1	892	407	266	309	669	364	317	389	479	796	502	444	521.667	447.333	395	580.667	0.221778	0.401276	-0.154582	0.235987
Pdzrn3	1581	934	768	899	1255	1036	859	1194	1314	1594	1315	809	1094.33	1063.33	1122.33	1239.33	0.0414583	-0.036449	-0.179512	0.236157
Atp6v0a1	3644	2040	1697	2089	2744	2119	2346	2243	3339	3240	2363	2237	2460.33	2317.33	2642.67	2613.33	0.0863882	-0.103141	-0.0870374	0.236234
Gm14966	21	20	13	9	20	11	6	3	14	11	4	8	18	13.3333	7.66667	7.66667	0.432959	1.23133	1.23133	0.236653
Rasa2	591	321	208	358	361	380	213	347	414	258	284	226	373.333	366.333	324.667	256	0.0273073	0.201505	0.544321	0.236653
Nr2c2ap	226	136	45	135	152	145	122	142	208	147	158	158	135.667	144	157.333	154.333	-0.0860025	-0.213758	-0.185983	0.236653
Ppp1r3c	4536	1314	1396	2480	2343	2241	4056	2358	4469	2368	2707	3412	2415.33	2354.67	3627.67	2829	0.0366995	-0.58682	-0.22807	0.236653
Plek	177	86	101	126	157	101	72	161	386	202	160	152	121.333	128	206.333	171.333	-0.0771679	-0.766001	-0.49783	0.236653
Il18	10	4	2	4	16	5	9	7	14	12	14	7	5.33333	8.33333	10	11	-0.643856	-0.906891	-1.04439	0.23693
Lrrc14	357	116	148	196	253	219	192	201	268	262	214	204	207	222.667	220.333	226.667	-0.105255	-0.090057	-0.130941	0.237362
Stum	82	65	67	72	131	78	66	112	143	41	56	33	71.3333	93.6667	107	43.3333	-0.392959	-0.584963	0.719099	0.237635
Myo6	1447	690	419	711	708	885	562	708	991	694	577	465	852	768	753.667	578.667	0.149747	0.176927	0.558121	0.237778
Dock1	1772	862	601	776	973	788	710	1004	1455	941	747	749	1078.33	845.667	1056.33	812.333	0.350642	0.0297381	0.408659	0.237778
Rassf5	89	39	31	46	51	41	43	43	127	86	61	56	53	46	71	67.6667	0.204358	-0.421827	-0.352453	0.237797
Fgd5	1861	1039	815	1034	1136	1118	886	1025	1495	1185	791	869	1238.33	1096	1135.33	948.333	0.176152	0.125284	0.384934	0.237917
Arhgap18	1276	615	455	727	525	909	470	593	1086	461	531	442	782	720.333	716.333	478	0.118504	0.126538	0.710158	0.238741
Shmt1	91	79	91	38	56	48	81	104	149	53	58	54	87	47.3333	111.333	55	0.878159	-0.355798	0.661584	0.238741
4833439L19Rik	4275	2033	1622	2493	3187	2683	2345	2697	3747	3049	2267	2211	2643.33	2787.67	2929.67	2509	-0.0766997	-0.148378	0.0752459	0.238741
Chka	417	188	151	165	167	135	162	243	265	393	191	260	252	155.667	223.333	281.333	0.694964	0.174225	-0.158857	0.238741
Six2	5	2	4	7	24	4	10	7	16	12	12	5	3.66667	11.6667	11	9.66667	-1.66985	-1.58496	-1.39855	0.238746
Gm7889	83	36	35	24	65	46	35	50	56	31	23	31	51.3333	45	47	28.3333	0.189971	0.127235	0.857396	0.238778
Asb2	17087	7209	6248	11437	13451	10641	11928	10972	15886	12049	9123	10066	10181.3	11843	12928.7	10412.7	-0.218108	-0.344647	-0.0324131	0.238778
Dctn6	1192	805	664	1025	876	1122	609	838	916	704	685	490	887	1007.67	787.667	626.333	-0.184012	0.171349	0.502003	0.238954
Hook3	3150	1405	1058	1488	1771	1632	1236	1918	2376	1748	1177	1242	1871	1630.33	1843.33	1389	0.198643	0.0214926	0.429763	0.238954
Htt	1343	622	558	807	900	837	738	901	1267	1029	683	846	841	848	968.667	852.667	-0.0119585	-0.203894	-0.0198761	0.238954
Clip1	14508	9621	4222	6315	9659	6736	6064	6707	9199	6884	7212	4161	9450.33	7570	7323.33	6085.67	0.320072	0.367865	0.63495	0.239027
Arl2bp	2429	1189	899	1475	1781	1534	1373	1546	2174	1681	1381	1244	1505.67	1596.67	1697.67	1435.33	-0.0846607	-0.173151	0.0690166	0.23921
Pogk	967	533	482	563	654	590	507	640	965	546	469	477	660.667	602.333	704	497.333	0.13336	-0.0916529	0.409709	0.239521
Rims2	10	2	2	3	2	10	2	3	11	5	34	3	4.66667	5	5.33333	14	-0.0995357	-0.192645	-1.58496	0.239558
Pah	157	79	1	172	314	167	333	126	794	6	18	17	79	217.667	417.667	13.6667	-1.4622	-2.40243	2.53119	0.239703
H2bc4	805	384	487	457	523	479	437	388	769	439	355	360	558.667	486.333	531.333	384.667	0.200042	0.0723705	0.538379	0.239703
Fam149a	175	115	77	111	136	126	89	182	283	71	85	74	122.333	124.333	184.667	76.6667	-0.0233956	-0.594106	0.674146	0.239728
Wif1	242	63	125	98	726	136	157	663	674	663	285	155	143.333	320	498	367.667	-1.1587	-1.79677	-1.35902	0.239749
Prune2	3369	1708	3955	4044	5852	4316	5773	3506	6792	6604	5460	4895	3010.67	4737.33	5357	5653	-0.653992	-0.831342	-0.908934	0.240263
Lrrc3b	695	274	233	472	377	468	455	678	908	484	338	470	400.667	439	680.333	430.667	-0.131818	-0.763839	-0.104169	0.240412
Igsf10	198	84	113	136	181	133	69	138	397	194	165	210	131.667	150	201.333	189.667	-0.188072	-0.612696	-0.526576	0.240412
Plpp7	1283	385	473	727	921	797	784	737	1067	940	662	709	713.667	815	862.667	770.333	-0.19155	-0.273553	-0.110232	0.240471
Jag1	964	545	222	420	511	403	317	558	753	471	351	263	577	444.667	542.667	361.667	0.375847	0.088505	0.673911	0.240602
Mkln1os	31	9	20	27	22	32	26	23	44	39	27	26	20	27	31	30.6667	-0.432959	-0.632268	-0.616671	0.240803
Rnf13	3582	1957	1187	1881	2448	1973	1638	2329	2845	1984	1594	1508	2242	2100.67	2270.67	1695.33	0.093939	-0.0183297	0.403217	0.240886
Rsph10b	29	22	10	10	12	19	8	21	16	13	10	3	20.3333	13.6667	15	8.66667	0.573185	0.438884	1.2303	0.240993
Cd109	228	139	54	60	97	70	31	43	154	72	59	76	140.333	75.6667	76	69	0.891128	0.884786	1.02419	0.241237
Pdgfd	706	382	346	422	399	409	336	382	652	470	296	272	478	410	456.667	346	0.221387	0.0658691	0.466239	0.241248
Gm14567	32	12	3	13	19	12	2	7	8	47	18	15	15.6667	14.6667	5.66667	26.6667	0.0951572	1.46713	-0.767339	0.241248
Bgn	9874	3821	5062	4529	9068	4945	3884	6180	13755	7607	8430	7613	6252.33	6180.67	7939.67	7883.33	0.0166322	-0.344684	-0.334411	0.241376
Ankrd29	143	93	86	114	131	134	106	148	221	104	46	66	107.333	126.333	158.333	72	-0.235137	-0.560867	0.576029	0.241968
Arl13b	415	212	135	203	209	170	143	245	307	212	165	150	254	194	231.667	175.667	0.388772	0.132778	0.531988	0.241968
Ugp2	9681	4595	5136	5688	6131	5730	5184	4213	7636	4993	4129	4372	6470.67	5849.67	5677.67	4498	0.14556	0.188616	0.524631	0.241968
Slc38a9	553	320	268	341	376	350	296	396	472	305	282	257	380.333	355.667	388	281.333	0.0967386	-0.0287923	0.434984	0.241968
Orc2	523	240	183	270	297	282	251	333	486	346	294	297	315.333	283	356.667	312.333	0.156076	-0.177699	0.0137911	0.241968
Zfpm2	952	522	245	556	654	560	486	820	808	784	558	483	573	590	704.667	608.333	-0.0421798	-0.298406	-0.0863269	0.241968
Ywhah	2176	897	797	1051	1460	1187	898	1454	1843	1409	1138	1276	1290	1232.67	1398.33	1274.33	0.0655883	-0.116337	0.0176284	0.241973
Aldh1l2	76	45	140	65	70	57	37	55	109	62	38	47	87	64	67	49	0.442943	0.376854	0.828234	0.242381
Grb2	2992	1629	1089	1662	2155	1766	1676	2286	2622	2132	1854	1554	1903.33	1861	2194.67	1846.67	0.0324502	-0.205474	0.0436048	0.242381
Coro2b	449	327	274	323	402	341	293	371	455	585	336	341	350	355.333	373	420.667	-0.0218181	-0.0918207	-0.265323	0.242403
Hhat	84	40	36	53	49	51	49	54	84	99	71	37	53.3333	51	62.3333	69	0.0645403	-0.224966	-0.371559	0.242522
Gpat3	475	299	199	321	433	361	240	257	401	178	251	213	324.333	371.667	299.333	214	-0.196532	0.115724	0.599867	0.242533
Alg1	310	167	195	269	276	236	185	204	352	186	136	146	224	260.333	247	156	-0.216861	-0.141012	0.521953	0.242533
Dhcr7	366	145	117	192	281	253	179	318	394	251	202	196	209.333	242	297	216.333	-0.209205	-0.504661	-0.0474539	0.242533
Zfp469	64	31	37	27	42	34	37	36	74	119	37	47	44	34.3333	49	67.6667	0.357894	-0.155278	-0.620942	0.242533
Cspg5	8	6	2	5	19	9	8	18	15	11	11	10	5.33333	11	13.6667	10.6667	-1.04439	-1.35755	-1	0.242533
Mmd	1515	913	716	1138	1497	1251	828	1085	1737	1217	1103	931	1048	1295.33	1216.67	1083.67	-0.305685	-0.215295	-0.0482823	0.242847
Dnah17	31	20	11	8	6	11	10	24	19	12	9	7	20.6667	8.33333	17.6667	9.33333	1.31034	0.226276	1.14684	0.243226
Map3k1	1147	680	551	690	669	835	695	610	1132	632	508	526	792.667	731.333	812.333	555.333	0.116185	-0.0353575	0.51336	0.243329
Tmem132a	504	163	202	291	350	290	275	251	485	333	303	324	289.667	310.333	337	320	-0.099425	-0.218355	-0.143678	0.243497
Bahcc1	818	556	308	518	615	555	445	486	861	525	394	243	560.667	562.667	597.333	387.333	-0.0051372	-0.0913929	0.533568	0.243875
Clec2e	15	17	1	10	14	22	3	20	11	5	3	0	11	15.3333	11.3333	2.66667	-0.479168	-0.0430687	2.04439	0.243925
Cth	63	39	21	32	30	29	17	44	48	40	12	10	41	30.3333	36.3333	20.6667	0.43472	0.17433	0.988318	0.243925
Avpi1	310	105	103	142	196	185	141	209	174	295	146	163	172.667	174.333	174.667	201.333	-0.0138588	-0.0166147	-0.221596	0.243925
Acbd7	24	25	1	10	12	17	9	17	23	8	3	5	16.6667	13	16.3333	5.33333	0.358454	0.0291463	1.64386	0.244222
Ubap2	3316	1977	1378	1848	2747	2207	1972	2095	2880	2598	2339	1920	2223.67	2267.33	2315.67	2285.67	-0.028056	-0.0584871	-0.0396745	0.244283
Plcl1	264	129	73	95	135	115	83	137	248	128	94	65	155.333	115	156	95.6667	0.433734	-0.00617857	0.699279	0.244331
Ift27	153	87	81	101	128	116	71	121	157	88	70	62	107	115	116.333	73.3333	-0.104023	-0.120654	0.54507	0.244331
Pmf1	298	133	94	144	196	149	94	187	203	138	106	104	175	163	161.333	116	0.102483	0.11731	0.59323	0.244497
Rps3a1	10130	5186	3497	5295	6192	5745	4425	6349	7815	5877	4423	4317	6271	5744	6196.33	4872.33	0.12664	0.0172808	0.364083	0.244497
Map2k3os	125	59	81	98	106	82	109	95	148	136	86	126	88.3333	95.3333	117.333	116	-0.110023	-0.409583	-0.393095	0.244497
4933427D14Rik	231	137	104	98	146	140	86	170	187	137	97	90	157.333	128	147.667	108	0.297681	0.0914802	0.542793	0.244817
Dnajc4	1099	629	332	670	861	718	581	761	888	596	417	452	686.667	749.667	743.333	488.333	-0.126639	-0.114399	0.491744	0.244817
Gan	630	337	224	319	371	412	300	378	502	317	292	248	397	367.333	393.333	285.667	0.112049	0.0133866	0.474806	0.244817
Pdhx	4617	1895	1877	2291	3123	2614	2707	2523	3519	3641	2428	2801	2796.33	2676	2916.33	2956.67	0.0634582	-0.0606193	-0.0804353	0.244817
Rpsa-ps10	72	54	45	74	114	63	31	50	105	103	48	102	57	83.6667	62	84.3333	-0.553691	-0.121306	-0.565141	0.244817
Tmem167b	1387	716	481	779	878	819	716	896	1260	951	803	714	861.333	825.333	957.333	822.667	0.0615948	-0.15245	0.0662637	0.244927
Gm13528	16	26	6	15	27	24	13	17	34	6	7	7	16	22	21.3333	6.66667	-0.459432	-0.415037	1.26303	0.245257
Pik3c2a	1140	508	329	483	561	469	327	664	708	532	393	400	659	504.333	566.333	441.667	0.385901	0.218627	0.577321	0.245427
Sdhaf4	547	214	242	350	408	383	367	301	456	461	298	383	334.333	380.333	374.667	380.667	-0.185977	-0.16432	-0.187241	0.245427
Zfp2	227	118	65	125	128	147	112	149	180	115	70	82	136.667	133.333	147	89	0.0356239	-0.105155	0.618784	0.245439
Hs6st1	980	594	495	619	716	638	652	617	1042	764	746	767	689.667	657.667	770.333	759	0.0685427	-0.159584	-0.138201	0.245561
Gabarapl2	1421	804	554	813	906	749	598	815	1018	879	645	615	926.333	822.667	810.333	713	0.171223	0.193016	0.377629	0.245603
Tax1bp3	740	315	260	294	429	358	287	374	572	475	409	415	438.333	360.333	411	433	0.282696	0.09289	0.0176614	0.245755
Phka2	523	329	313	338	311	396	253	359	446	273	310	222	388.333	348.333	352.667	268.333	0.156827	0.13899	0.533269	0.245806
Pltp	1259	629	379	740	835	782	609	967	1180	839	679	694	755.667	785.667	918.667	737.333	-0.0561674	-0.281791	0.035433	0.245882
Pik3cg	87	38	49	53	71	58	42	54	139	92	57	88	58	60.6667	78.3333	79	-0.0648511	-0.433573	-0.4458	0.245998
Top3a	233	138	101	113	155	126	136	128	198	127	89	109	157.333	131.333	154	108.333	0.260591	0.030894	0.538347	0.246013
Nob1	715	372	286	438	477	429	356	395	576	541	399	438	457.667	448	442.333	459.333	0.0307985	0.0491633	-0.00524426	0.246013
Ephx2	8340	6375	3473	6408	6826	7278	4367	6478	5811	9380	5761	5914	6062.67	6837.33	5552	7018.33	-0.173481	0.126945	-0.211176	0.246077
Shoc2	1439	708	496	721	943	712	645	912	1139	986	767	767	881	792	898.667	840	0.153642	-0.0286441	0.0687527	0.246175
Sh3rf2	2443	1026	354	1191	1678	1386	1015	1241	1699	1668	1458	1017	1274.33	1418.33	1318.33	1381	-0.154454	-0.0489725	-0.115971	0.246175
Guf1	1102	557	483	690	791	705	557	733	985	961	570	680	714	728.667	758.333	737	-0.0293349	-0.0869081	-0.0457405	0.246443
Cers2	1431	791	588	782	988	846	599	876	1358	843	670	637	936.667	872	944.333	716.667	0.103208	-0.0117605	0.386233	0.246811
Nup43	119	48	49	82	68	107	60	85	109	93	91	73	72	85.6667	84.6667	85.6667	-0.250737	-0.233797	-0.250737	0.246811
Nfatc1	1046	622	389	542	715	516	444	612	894	651	484	391	685.667	591	650	508.667	0.214349	0.0770677	0.430787	0.247178
Stub1	2674	1414	1040	1579	1873	1793	1434	1801	2193	1627	1241	1112	1709.33	1748.33	1809.33	1326.67	-0.0325465	-0.0820245	0.365628	0.247229
Ube2f	1236	520	547	694	796	717	691	718	989	959	674	805	767.667	735.667	799.333	812.667	0.0614278	-0.0583172	-0.0821837	0.247243
Dffa	1296	479	587	709	954	745	632	724	1131	961	778	772	787.333	802.667	829	837	-0.0278264	-0.0743975	-0.0882531	0.247278
Pigo	936	374	422	576	618	566	487	548	917	502	284	399	577.333	586.667	650.667	395	-0.0231365	-0.172514	0.547552	0.247361
Ifih1	378	162	214	336	253	254	144	203	484	193	134	138	251.333	281	277	155	-0.160968	-0.140284	0.697334	0.24758
Tpm1	243396	103214	109748	144514	169243	158546	139053	156806	206545	144972	99310	93013	152119	157434	167468	112432	-0.0495467	-0.138682	0.436155	0.24758
Cdk1	43	12	15	17	12	23	18	18	51	25	25	62	23.3333	17.3333	29	37.3333	0.428843	-0.31366	-0.678072	0.24758
Stk19	369	176	127	224	249	219	181	215	340	192	156	129	224	230.667	245.333	159	-0.0423108	-0.131245	0.494472	0.247593
Fkbp7	365	199	192	190	263	222	199	283	474	233	158	153	252	225	318.667	181.333	0.163499	-0.338624	0.47478	0.247593
Prpf19	9366	5106	3176	4496	6020	4876	5134	5865	6835	5025	4191	3700	5882.67	5130.67	5944.67	4305.33	0.197324	-0.0151256	0.450345	0.247593
Otud4	4086	2386	1600	2153	2619	2304	1950	2475	2978	2528	2016	1725	2690.67	2358.67	2467.67	2089.67	0.189992	0.124816	0.364691	0.247593
Acot13	7314	3559	2885	4463	4935	4904	3903	4500	5533	5394	3967	4265	4586	4767.33	4645.33	4542	-0.0559461	-0.0185458	0.0139086	0.247593
Asb4	183	134	111	191	151	201	112	99	211	225	199	137	142.667	181	140.667	187	-0.343341	0.0203678	-0.39039	0.247593
Siglec1	132	74	107	135	108	58	71	119	266	197	121	182	104.333	100.333	152	166.667	0.0563992	-0.542871	-0.675765	0.247593
Ccna2	62	18	37	28	34	37	14	34	118	40	52	125	39	33	55.3333	72.3333	0.241008	-0.504675	-0.891187	0.248229
Stk24	1518	867	697	1043	1073	1028	964	1069	1772	1176	1019	1001	1027.33	1048	1268.33	1065.33	-0.0287344	-0.30403	-0.0524005	0.248248
Rpl10a	3642	2017	1407	1931	2567	2341	1840	2278	2976	2612	2060	2108	2355.33	2279.67	2364.67	2260	0.0471084	-0.00570558	0.0596085	0.248275
Pdia4	967	475	531	593	682	584	494	611	1003	798	594	892	657.667	619.667	702.667	761.333	0.0858642	-0.0954839	-0.211172	0.248275
Smad2	608	282	174	330	431	356	286	398	507	411	325	305	354.667	372.333	397	347	-0.070131	-0.162675	0.0315281	0.248296
Chac2	474	216	173	214	288	268	245	377	487	260	149	197	287.667	256.667	369.667	202	0.164502	-0.361827	0.510043	0.248364
A330058E17Rik	20	13	12	9	3	7	7	0	12	7	5	2	15	6.33333	6.33333	4.66667	1.24393	1.24393	1.6845	0.248376
Lrrc4c	45	27	11	25	16	23	16	19	33	17	14	9	27.6667	21.3333	22.6667	13.3333	0.375039	0.287577	1.05311	0.248376
Serpinb9	619	419	281	521	468	382	322	377	892	234	314	271	439.667	457	530.333	273	-0.055784	-0.270489	0.687509	0.248376
Slc18b1	202	119	116	146	161	152	134	128	238	125	98	79	145.667	153	166.667	100.667	-0.0708609	-0.194295	0.533085	0.248376
Thbd	2875	1341	1050	1173	1786	1146	1072	1442	2283	1596	978	1181	1755.33	1368.33	1599	1251.67	0.359325	0.134575	0.487895	0.248376
Trmt112	496	283	244	291	422	286	259	318	413	279	237	234	341	333	330	250	0.0342496	0.0473057	0.447844	0.248376
Trappc6b	1489	736	578	790	961	895	665	897	1130	868	684	633	934.333	882	897.333	728.333	0.0831587	0.0582933	0.359338	0.248376
Lrpap1	2346	1181	864	1201	1725	1415	1178	1529	1883	1707	1361	1159	1463.67	1447	1530	1409	0.0165221	-0.0639446	0.0549154	0.248376
Sema3b	1455	867	560	1121	1188	1089	949	988	899	651	761	427	960.667	1132.67	945.333	613	-0.237616	0.0232128	0.648149	0.248442
Cct6a	3372	1376	1419	1721	2178	1864	1790	2079	2648	2425	1850	1970	2055.67	1921	2172.33	2081.67	0.0977488	-0.0796391	-0.0181327	0.248513
Cryz	503	235	157	302	281	297	234	386	413	230	177	196	298.333	293.333	344.333	201	0.0243842	-0.206881	0.56973	0.248572
Trappc12	1256	671	442	640	841	595	660	654	944	928	776	696	789.667	692	752.667	800	0.190472	0.0692327	-0.0187562	0.248572
Gm12191	305	187	66	192	251	204	169	313	390	144	85	107	186	215.667	290.667	112	-0.213501	-0.644063	0.731804	0.248601
Ppp2r5d	1637	843	691	902	1142	920	773	1077	1427	1275	897	911	1057	988	1092.33	1027.67	0.0973924	-0.0474378	0.040603	0.248601
Cnbp	9057	5223	3314	4853	6017	5468	4291	5619	6712	5172	4355	4002	5864.67	5446	5540.67	4509.67	0.106852	0.0819895	0.379028	0.249227
Avpr1a	63	35	23	26	44	50	21	32	27	23	13	27	40.3333	40	26.6667	21	0.0119726	0.596935	0.941583	0.249352
Fgf6	76	60	14	62	105	63	17	4	32	24	138	114	50	76.6667	17.6667	92	-0.616671	1.5009	-0.879706	0.249379
Grhl1	32	31	2	16	35	27	17	17	43	43	50	22	21.6667	26	25.6667	38.3333	-0.263034	-0.244419	-0.823122	0.249401
Crim1	2567	1411	795	1326	1889	1313	1103	1584	1963	1979	1613	1236	1591	1509.33	1550	1609.33	0.0760224	0.0376656	-0.0165293	0.249577
Ptgfr	409	128	79	113	256	101	87	416	629	524	236	161	205.333	156.667	377.333	307	0.39027	-0.877872	-0.580271	0.24971
Slc35e1	4282	1913	1623	2181	2770	2220	2213	2656	3330	3364	2208	2156	2606	2390.33	2733	2576	0.124625	-0.0686484	0.0167045	0.249936
Col12a1	83	23	54	28	164	40	27	55	203	122	154	59	53.3333	77.3333	95	111.667	-0.536053	-0.83289	-1.06609	0.250094
Macf1	17187	6444	5469	10132	10035	10417	6873	11007	12881	11944	8233	8637	9700	10194.7	10253.7	9604.67	-0.071758	-0.0800833	0.0142492	0.250327
Cyhr1	3362	1650	1466	2061	2481	2224	2020	2568	3063	2654	1954	1831	2159.33	2255.33	2550.33	2146.33	-0.0627547	-0.2401	0.00871182	0.250569
Gm20036	18	5	6	13	11	15	3	13	10	2	6	0	9.66667	13	8.66667	2.66667	-0.427421	0.157541	1.85798	0.250774
Atl3	1537	880	514	747	974	843	447	922	1391	800	642	548	977	854.667	920	663.333	0.192997	0.0867247	0.558625	0.250972
Urod	1700	749	650	895	1152	1051	835	1061	1183	983	685	612	1033	1032.67	1026.33	760	0.000465611	0.00934089	0.442769	0.250972
Arhgap10	1986	1060	835	1119	1554	1277	1078	1169	1550	1425	1357	1137	1293.67	1316.67	1265.67	1306.33	-0.0254242	0.0315684	-0.0140571	0.250972
Denn2b	1410	746	555	828	776	888	729	807	1288	720	627	613	903.667	830.667	941.333	653.333	0.121521	-0.058915	0.467971	0.251001
Galm	701	410	455	527	765	544	520	576	845	871	461	601	522	612	647	644.333	-0.229482	-0.309716	-0.303757	0.251174
Snx14	892	418	329	421	581	441	412	525	766	672	454	482	546.333	481	567.667	536	0.183745	-0.0552626	0.0275484	0.251257
Tnfsf13b	44	25	11	25	28	24	17	33	37	22	12	5	26.6667	25.6667	29	13	0.0551416	-0.121015	1.03653	0.251657
Jpt1	2094	1071	638	902	1199	982	1017	877	1419	1434	1439	1074	1267.67	1027.67	1104.33	1315.67	0.302803	0.199	-0.0536186	0.251657
Anxa13	21	7	13	17	19	7	17	10	12	3	3	8	13.6667	14.3333	13	4.66667	-0.0687128	0.0721498	1.5502	0.251737
Parp8	718	445	215	427	474	389	281	476	661	358	326	245	459.333	430	472.667	309.667	0.0952048	-0.0412816	0.568825	0.251737
Mamstr	336	200	120	196	281	252	130	229	297	195	141	125	218.667	243	218.667	153.667	-0.152223	0	0.508929	0.252008
Xpo7	2154	1199	726	1180	1403	1154	1075	1435	1743	1543	1311	1115	1359.67	1245.67	1417.67	1323	0.126335	-0.0602653	0.0394399	0.252165
Rnd2	142	69	67	64	69	76	65	80	119	60	71	48	92.6667	69.6667	88	59.6667	0.411582	0.074547	0.635125	0.252178
Kcna7	535	200	180	289	339	340	315	324	460	350	379	241	305	322.667	366.333	323.333	-0.0812353	-0.264348	-0.084213	0.252505
Nr2c1	359	237	157	216	277	258	135	241	319	194	185	156	251	250.333	231.667	178.333	0.00383696	0.115637	0.493111	0.252543
9230114K14Rik	112	68	35	64	85	67	35	62	86	132	61	70	71.6667	72	61	87.6667	-0.00669465	0.232493	-0.290726	0.252684
Tacc1	2978	1614	953	1329	1869	1570	1291	1960	2513	1625	1307	1182	1848.33	1589.33	1921.33	1371.33	0.217803	-0.0558829	0.430646	0.252856
Amer1	401	292	168	289	316	291	213	235	458	247	202	153	287	298.667	302	200.667	-0.0574855	-0.0734978	0.51625	0.253556
Nol6	927	488	384	512	746	586	560	702	904	663	582	530	599.667	614.667	722	591.667	-0.0356435	-0.267838	0.0193762	0.253583
Nt5c3b	782	361	347	416	538	446	366	472	598	662	434	433	496.667	466.667	478.667	509.667	0.0898855	0.0532566	-0.0372761	0.253583
Kbtbd13	91	52	51	103	99	87	69	53	143	88	75	89	64.6667	96.3333	88.3333	84	-0.575013	-0.449936	-0.377367	0.254137
Lpin2	411	225	147	248	249	236	176	303	382	338	232	246	261	244.333	287	272	0.0951991	-0.137001	-0.0595568	0.254138
Hira	131	79	51	85	106	99	63	107	126	100	103	88	87	96.6667	98.6667	97	-0.152003	-0.181547	-0.156969	0.254138
Eif3e	3065	1803	1046	1668	2085	1894	1402	2283	2646	1692	1398	1295	1971.33	1882.33	2110.33	1461.67	0.0666496	-0.0982992	0.431557	0.254267
Plscr4	966	493	227	498	632	567	287	545	636	440	346	298	562	565.667	489.333	361.333	-0.00938203	0.199753	0.63724	0.254307
Gm38248	43	10	13	7	21	20	9	24	14	14	5	6	22	16	15.6667	8.33333	0.459432	0.489805	1.40054	0.254711
Ttl	1480	642	477	735	1044	818	733	841	1191	942	764	791	866.333	865.667	921.667	832.333	0.00111062	-0.0893228	0.0577608	0.254711
Hdgfl3	680	360	195	325	428	382	215	397	624	276	286	234	411.667	378.333	412	265.333	0.121819	-0.0011677	0.633671	0.25472
Extl2	584	281	198	264	440	314	280	388	461	316	238	202	354.333	339.333	376.333	252	0.062404	-0.0869039	0.491683	0.25472
Aldh2	8431	5040	3280	4527	6152	4734	5111	6539	7288	5517	3894	3121	5583.67	5137.67	6312.67	4177.33	0.1201	-0.177037	0.418631	0.25472
Ccdc127	1503	758	597	765	1005	775	668	875	1154	1116	893	752	952.667	848.333	899	920.333	0.16734	0.0836504	0.049815	0.25472
Ranbp1	786	338	319	425	502	441	371	438	594	546	428	467	481	456	467.667	480.333	0.0770031	0.0405563	0.00200096	0.25472
Kdm1b	731	338	284	375	527	448	413	430	585	516	440	405	451	450	476	453.667	0.00320243	-0.0778341	-0.00850523	0.25472
Fgf18	127	53	49	61	66	81	78	47	82	109	76	100	76.3333	69.3333	69	95	0.138764	0.145717	-0.315614	0.25472
Fam50a	762	399	321	422	533	466	353	482	629	467	367	304	494	473.667	488	379.333	0.0606389	0.0176299	0.381045	0.254811
Ncaph2	2024	1073	773	1147	1305	1255	1051	1270	1681	1434	1141	1132	1290	1235.67	1334	1235.67	0.0620815	-0.0483876	0.0620815	0.254811
Coq6	1773	700	647	962	1125	1069	986	1032	1258	1274	920	983	1040	1052	1092	1059	-0.0165512	-0.0703893	-0.0261191	0.254811
Adm	247	155	93	88	131	120	115	211	212	135	109	93	165	113	179.333	112.333	0.546143	-0.120178	0.55468	0.255433
Asb6	284	165	145	155	192	192	151	185	305	192	120	115	198	179.667	213.667	142.333	0.140178	-0.109861	0.476227	0.255433
Prkag2	862	487	396	512	706	601	508	710	964	650	601	513	581.667	606.333	727.333	588	-0.0599185	-0.322424	-0.0156235	0.255433
Ccdc157	637	258	218	296	470	294	315	413	583	430	391	313	371	353.333	437	378	0.0703893	-0.236214	-0.026967	0.255571
Abca2	3013	1459	1344	1750	2613	1759	2315	1912	3448	2450	2043	1834	1938.67	2040.67	2558.33	2109	-0.0739758	-0.400139	-0.121494	0.255602
Csmd1	34	29	9	14	22	25	26	28	21	16	10	7	24	20.3333	25	11	0.239188	-0.0588937	1.12553	0.256131
Syf2	1776	1061	594	883	1113	942	756	1113	1275	1012	844	654	1143.67	979.333	1048	836.667	0.223795	0.126028	0.450942	0.256131
Sclt1	359	186	157	165	214	202	176	213	292	220	156	139	234	193.667	227	171.667	0.272933	0.0438162	0.446899	0.256131
Lrrc73	8	4	1	8	16	9	5	5	7	6	11	9	4.33333	11	5.66667	8.66667	-1.34395	-0.387023	-1	0.256221
Gm15513	2	11	5	19	23	17	8	20	12	22	12	11	6	19.6667	13.3333	15	-1.71272	-1.152	-1.32193	0.256247
Zfp458	75	40	10	25	27	26	14	28	68	22	18	14	41.6667	26	36.6667	18	0.680382	0.184425	1.2109	0.256545
Psenen	617	335	242	308	496	336	310	438	518	365	248	261	398	380	422	291.333	0.066769	-0.0844746	0.450098	0.256545
Gm9774	30	35	22	35	58	51	16	29	42	52	41	36	29	48	29	43	-0.726982	0	-0.568284	0.256715
Hhipl1	121	37	22	27	91	25	28	79	61	124	88	50	60	47.6667	56	87.3333	0.331982	0.0995357	-0.54157	0.256781
Thoc6	295	139	131	155	238	181	148	181	233	158	127	117	188.333	191.333	187.333	134	-0.0227999	0.00768074	0.491055	0.257028
Gstt2	283	222	81	105	221	148	69	238	170	149	112	46	195.333	158	159	102.333	0.306014	0.296911	0.932662	0.257326
Hddc2	55	27	17	27	37	38	14	36	51	24	14	14	33	34	33.6667	17.3333	-0.0430687	-0.0288549	0.928917	0.257326
Rps12	5726	2729	1851	3033	3494	3555	2623	3560	4145	3064	2372	2210	3435.33	3360.67	3442.67	2548.67	0.0317026	-0.00307641	0.430707	0.257326
Aldh3a2	1333	691	484	666	840	794	580	848	1108	785	575	571	836	766.667	845.333	643.667	0.124903	-0.0160174	0.377189	0.257326
Lmo4	726	413	369	498	694	519	460	545	883	708	428	514	502.667	570.333	629.333	550	-0.182203	-0.324222	-0.12983	0.257326
Nck1	1403	687	515	684	725	727	511	725	1011	780	515	627	868.333	712	749	640.667	0.286372	0.213283	0.438675	0.257347
Tab3	574	298	195	341	406	365	291	392	534	445	344	273	355.667	370.667	405.667	354	-0.0595966	-0.189769	0.00677641	0.257618
1700047M11Rik	28	21	11	21	29	23	9	30	16	16	8	2	20	24.3333	18.3333	8.66667	-0.282934	0.125531	1.20645	0.257836
Epc1	1137	626	400	567	821	655	527	744	860	653	514	455	721	681	710.333	540.667	0.0823445	0.0215031	0.41526	0.257836
Mlx	531	266	221	306	390	324	253	381	561	462	266	346	339.333	340	398.333	358	-0.00283159	-0.231273	-0.0772564	0.257843
Sh2d3c	1412	902	397	586	820	649	476	638	823	775	631	411	903.667	685	645.667	605.667	0.399687	0.485001	0.577267	0.257874
Ttc5	351	210	123	200	224	217	147	211	296	199	150	143	228	213.667	218	164	0.093672	0.0647057	0.475338	0.257874
Abcc10	443	255	131	271	333	290	229	319	432	335	268	237	276.333	298	326.667	280	-0.108903	-0.24141	-0.0190172	0.257874
Dera	93	38	29	50	72	63	42	64	96	69	57	56	53.3333	61.6667	67.3333	60.6667	-0.209453	-0.336283	-0.185867	0.257874
Tlr7	128	54	49	41	65	37	27	83	139	149	79	83	77	47.6667	83	103.667	0.691878	-0.108253	-0.429022	0.257874
Abr	1821	1165	543	1117	1222	1023	851	1498	1942	1094	644	668	1176.33	1120.67	1430.33	802	0.0699397	-0.282054	0.552623	0.257876
Tceanc2	413	198	171	243	318	296	180	293	360	317	258	223	260.667	285.667	277.667	266	-0.132127	-0.0911479	-0.0292201	0.257876
Zfp108	58	27	30	43	42	54	29	39	54	19	29	16	38.3333	46.3333	40.6667	21.3333	-0.273451	-0.0852473	0.84549	0.258405
Pik3cd	339	189	110	170	190	151	121	157	322	209	104	97	212.667	170.333	200	136.667	0.320233	0.0885939	0.637933	0.258405
Ctc1	663	401	236	358	488	392	340	449	671	359	290	306	433.333	412.667	486.667	318.333	0.0705003	-0.167457	0.444939	0.258405
Uqcrh	19378	9739	7507	10888	12286	12494	9369	12039	13243	11356	7463	8496	12208	11889.3	11550.3	9105	0.038159	0.0798924	0.423096	0.258405
Araf	2997	1696	1147	1553	2037	1599	1456	1757	2321	1827	1455	1272	1946.67	1729.67	1844.67	1518	0.170512	0.0776457	0.358834	0.258405
Mkln1	2931	1466	1152	1625	1825	1697	1461	1892	2350	2205	1598	1525	1849.67	1715.67	1901	1776	0.108496	-0.0394932	0.0586337	0.258405
Eif5a	8356	4601	3485	4749	6135	5084	4597	5163	6686	6368	4866	4924	5480.67	5322.67	5482	5386	0.0422022	-0.000350935	0.0251372	0.258405
Cyp4f16	167	131	90	114	137	197	98	138	170	102	92	61	129.333	149.333	135.333	85	-0.207442	-0.0654231	0.605559	0.258456
Rpsa-ps12	7	7	3	10	7	9	5	4	3	13	8	14	5.66667	8.66667	4	11.6667	-0.612977	0.5025	-1.04182	0.258456
Stpg1	18	11	4	13	5	10	7	9	14	4	2	5	11	9.33333	10	3.66667	0.237039	0.137504	1.58496	0.258521
Junos	49	41	10	18	22	24	18	26	35	16	18	15	33.3333	21.3333	26.3333	16.3333	0.643856	0.340075	1.02915	0.258521
Zfp788	566	327	125	235	266	292	173	275	353	277	209	138	339.333	264.333	267	208	0.360345	0.345863	0.70612	0.258521
Fbxl6	384	186	171	190	280	233	215	221	322	219	157	157	247	234.333	252.667	177.667	0.0759489	-0.0327243	0.475338	0.258521
Zmynd11	5343	2898	2095	2775	3694	3210	2627	3483	4478	3291	2683	2199	3445.33	3226.33	3529.33	2724.33	0.0947481	-0.0347521	0.33874	0.258521
Lman2	3698	1670	1432	1839	2632	1875	1931	2199	3208	2605	1941	2141	2266.67	2115.33	2446	2229	0.0996872	-0.109852	0.0241756	0.258521
Ppp1r16a	716	305	272	423	538	401	413	497	609	525	383	388	431	454	506.333	432	-0.0750044	-0.2324	-0.00334344	0.258521
Rwdd4a	1375	555	541	653	836	719	706	812	1007	975	732	770	823.667	736	841.667	825.667	0.162355	-0.0311884	-0.00349886	0.258865
Nhsl2	518	322	209	254	317	202	237	297	447	257	231	250	349.667	257.667	327	246	0.440474	0.0966896	0.507322	0.258869
Arhgap33	52	28	13	31	41	31	32	31	51	34	45	38	31	34.3333	38	39	-0.147342	-0.293731	-0.331206	0.259021
Ptprv	50	13	11	32	64	20	11	29	67	31	48	33	24.6667	38.6667	35.6667	37.3333	-0.648528	-0.532014	-0.597902	0.259055
Kxd1	1458	903	882	923	1207	1110	913	1036	1337	1001	764	690	1081	1080	1095.33	818.333	0.00133521	-0.0190035	0.401606	0.259066
Itpa	726	295	284	393	407	400	347	446	550	520	384	416	435	400	447.667	440	0.121015	-0.0414095	-0.0164881	0.259066
Cyb5r1	1024	488	414	515	668	606	474	576	789	719	606	543	642	596.333	613	622.667	0.106454	0.0666862	0.0441132	0.25913
Irf5	173	56	60	86	108	74	67	80	201	119	121	101	96.3333	89.3333	116	113.667	0.108836	-0.268018	-0.238702	0.259151
Sdad1	677	369	259	306	416	345	277	315	493	322	293	325	435	355.667	361.667	313.333	0.29049	0.266355	0.473317	0.259185
Klhl12	918	457	401	505	635	584	474	586	763	653	587	523	592	574.667	607.667	587.667	0.0428718	-0.037683	0.0105991	0.259405
Fdxr	298	117	133	153	193	168	178	180	303	228	172	194	182.667	171.333	220.333	198	0.0924075	-0.270474	-0.116287	0.259461
C87436	357	195	138	209	265	230	180	236	289	209	169	123	230	234.667	235	167	-0.0289791	-0.0310269	0.461786	0.25968
Spaca6	741	446	221	257	447	363	143	361	427	361	313	198	469.333	355.667	310.333	290.667	0.400087	0.596794	0.691247	0.260254
Toe1	293	142	98	140	156	184	90	150	221	143	121	92	177.667	160	153.667	118.667	0.151101	0.209369	0.582258	0.260254
Dnajc18	1351	640	461	634	904	729	631	816	1187	851	803	699	817.333	755.667	878	784.333	0.113175	-0.103296	0.0594577	0.260349
Dhrs13	86	39	49	43	61	62	36	66	89	37	34	35	58	55.3333	63.6667	35.3333	0.0679041	-0.134485	0.715023	0.260584
Fat3	34	8	11	20	44	34	16	33	36	15	5	1	17.6667	32.6667	28.3333	7	-0.886789	-0.68147	1.3356	0.260721
Herpud2	1339	820	550	660	853	698	712	772	1186	812	682	569	903	737	890	687.667	0.293061	0.0209207	0.393017	0.260721
Serinc1	10014	6136	3927	5150	6721	5749	4571	6539	7946	6533	4712	4531	6692.33	5873.33	6352	5258.67	0.18833	0.0752984	0.347812	0.260721
Trmt2b	3031	1399	956	1592	1993	1713	1568	1902	2576	2087	1438	1587	1795.33	1766	2015.33	1704	0.0237664	-0.166767	0.0753264	0.260721
Eif3l	2913	1439	1072	1562	2152	1734	1574	1945	2369	2103	1534	1556	1808	1816	1962.67	1731	-0.00636952	-0.11842	0.062789	0.260721
Cecr2	813	545	356	651	470	588	394	365	586	479	420	229	571.333	569.667	448.333	376	0.00421471	0.349761	0.6036	0.260764
Noct	1905	786	539	738	1420	703	707	1512	827	2659	811	955	1076.67	953.667	1015.33	1475	0.175015	0.0846182	-0.454143	0.260837
Nhs	62	37	22	38	59	36	29	29	77	22	18	25	40.3333	44.3333	45	21.6667	-0.136419	-0.157952	0.896495	0.260884
Hltf	843	463	399	436	532	524	355	490	709	680	538	519	568.333	497.333	518	579	0.192524	0.133785	-0.026826	0.260884
Cdkn1b	1542	1105	549	1020	1077	946	756	1069	1272	968	709	630	1065.33	1014.33	1032.33	769	0.0707731	0.045396	0.470249	0.260906
Smim4	261	158	69	143	211	148	172	208	177	116	100	81	162.667	167.333	185.667	99	-0.0408062	-0.190796	0.716418	0.261198
Arpc1a	1584	815	664	917	1165	1016	860	1095	1418	1185	908	848	1021	1032.67	1124.33	980.333	-0.0163918	-0.139087	0.0586386	0.261221
Pcdhb9	14	4	6	22	18	14	7	22	43	14	25	7	8	18	24	15.3333	-1.16993	-1.58496	-0.938599	0.261746
Gtf2f2	304	128	88	179	202	200	156	172	265	254	164	134	173.333	193.667	197.667	184	-0.160027	-0.18952	-0.0861566	0.261966
Bcat2	2474	1259	1244	1431	1986	1608	1636	2025	2093	2124	1685	1560	1659	1675	1918	1789.67	-0.0138472	-0.209289	-0.109377	0.261966
Smarcd3	1567	660	673	1058	1270	1128	1019	1075	1451	1269	871	865	966.667	1152	1181.67	1001.67	-0.25305	-0.289733	-0.0513121	0.262116
Txnl4b	213	96	88	114	134	118	102	152	186	99	66	100	132.333	122	146.667	88.3333	0.117295	-0.148365	0.583147	0.262316
Idi1	63	27	26	46	51	36	39	49	89	48	52	42	38.6667	44.3333	59	47.3333	-0.197301	-0.609625	-0.291766	0.262458
Cyld	1766	1042	601	999	1133	985	844	1145	1601	1277	1105	963	1136.33	1039	1196.67	1115	0.12919	-0.0746352	0.0273424	0.263007
Zfand2a	723	337	249	347	500	354	393	491	606	485	421	382	436.333	400.333	496.667	429.333	0.124229	-0.186847	0.0233325	0.263164
Vcan	1060	310	565	536	968	524	342	580	1766	961	763	996	645	676	896	906.667	-0.0677241	-0.4742	-0.491273	0.263164
Trim63	7157	4778	2546	4476	4902	4744	3663	3987	5901	3816	3238	3387	4827	4707.33	4517	3480.33	0.0362168	0.0957619	0.471901	0.263172
Arhgap42	498	288	161	284	281	316	258	306	390	256	229	169	315.667	293.667	318	218	0.104222	-0.0106248	0.534074	0.263208
Mlst8	571	239	235	341	391	343	277	412	484	328	188	228	348.333	358.333	391	248	-0.0408337	-0.1667	0.490128	0.263208
Prmt7	923	452	454	534	670	645	612	648	823	765	583	609	609.667	616.333	694.333	652.333	-0.0156901	-0.187608	-0.0975887	0.263208
Depdc7	42	17	17	33	28	29	25	16	37	43	41	22	25.3333	30	26	35.3333	-0.243926	-0.0374747	-0.479993	0.263208
Naxd	1164	566	476	688	840	655	655	755	940	858	654	686	735.333	727.667	783.333	732.667	0.0151207	-0.091228	0.0052414	0.263219
Kcng2	2387	1204	939	1586	1925	1515	1827	1848	2355	1878	1375	1354	1510	1675.33	2010	1535.67	-0.1499	-0.412647	-0.0243165	0.263219
Hes6	435	206	150	270	363	279	267	295	387	318	251	226	263.667	304	316.333	265	-0.205356	-0.26273	-0.00727717	0.263707
Arhgef4	8	3	3	10	8	8	7	7	14	7	11	9	4.66667	8.66667	9.33333	9	-0.893085	-1	-0.947533	0.263854
Fam83h	58	13	15	24	19	30	22	28	33	15	13	11	28.6667	24.3333	27.6667	13	0.23644	0.0512253	1.14086	0.264358
Rhebl1	80	55	34	29	42	38	27	55	57	48	36	15	56.3333	36.3333	46.3333	33	0.632695	0.281938	0.771523	0.264358
P2rx4	830	472	303	424	494	494	384	537	820	438	407	334	535	470.667	580.333	393	0.184833	-0.117343	0.44501	0.264358
Fbxw11	2111	1059	787	1168	1443	1136	1021	1339	1972	1461	1124	1166	1319	1249	1444	1250.33	0.0786711	-0.130626	0.0771318	0.264358
Ednrb	882	416	305	284	496	405	292	551	527	621	638	452	534.333	395	456.667	570.333	0.435887	0.226599	-0.0940653	0.264358
Gpx1	1365	729	763	739	1070	784	825	808	1663	1174	960	1161	952.333	864.333	1098.67	1098.33	0.139879	-0.206215	-0.205777	0.264358
Rps2	9169	4333	5652	7475	7854	8355	3456	4619	5593	8154	7634	6500	6384.67	7894.67	4556	7429.33	-0.306267	0.486844	-0.218621	0.264358
Porcn	103	69	35	69	102	69	43	76	124	53	37	38	69	80	81	42.6667	-0.213404	-0.231326	0.693487	0.264415
Mill2	314	176	88	147	171	156	107	142	273	154	119	105	192.667	158	174	126	0.286182	0.14702	0.612683	0.26453
Fryl	2570	1527	787	1304	1599	1378	1258	1860	2074	1555	1055	861	1628	1427	1730.67	1157	0.190115	-0.0882272	0.492712	0.26453
Lsm8	477	228	153	229	250	247	183	256	302	255	175	182	286	242	247	204	0.241008	0.211504	0.487446	0.26453
Pdxk	1076	455	354	395	847	451	524	767	827	863	577	596	628.333	564.333	706	678.667	0.154983	-0.168138	-0.111173	0.264661
Poldip2	4281	2132	1748	2286	3121	2421	2629	2688	3390	3370	2603	2337	2720.33	2609.33	2902.33	2770	0.0601022	-0.0934298	-0.0261025	0.264704
Skap2	286	132	101	189	204	186	149	222	447	215	194	160	173	193	272.667	189.667	-0.157829	-0.656366	-0.132694	0.264704
Coq4	502	229	195	253	327	252	260	302	353	245	175	226	308.667	277.333	305	215.333	0.154429	0.0172405	0.519478	0.264754
Kctd10	2022	977	877	1160	1487	1336	1026	1364	1911	1376	1217	1195	1292	1327.67	1433.67	1262.67	-0.0392869	-0.150104	0.0331322	0.264754
Qtrt1	250	104	96	136	203	139	108	141	166	178	138	161	150	159.333	138.333	159	-0.0870856	0.116814	-0.0840643	0.264754
Kcnh1	14	2	1	5	11	1	9	7	11	23	7	8	5.66667	5.66667	9	12.6667	0	-0.667425	-1.16046	0.264754
Tnpo3	2996	1328	1121	1534	1895	1671	1471	1834	2426	2076	1493	1602	1815	1700	1910.33	1723.67	0.0944348	-0.0738548	0.0744887	0.265688
Mrpl32	831	398	306	484	608	546	407	530	678	601	407	505	511.667	546	538.333	504.333	-0.0936967	-0.0732955	0.0208267	0.265688
Lpin3	216	69	115	116	123	123	97	97	159	229	109	174	133.333	120.667	117.667	170.667	0.14401	0.180332	-0.356144	0.265688
Ggt5	433	312	135	241	329	237	187	300	265	277	158	138	293.333	269	250.667	191	0.124935	0.226771	0.618968	0.265894
Cep250	990	539	362	496	666	553	377	547	878	579	450	374	630.333	571.667	600.667	467.667	0.140941	0.0695504	0.430634	0.265894
Ints5	431	206	171	221	309	234	221	243	352	319	246	251	269.333	254.667	272	272	0.0807827	-0.0142139	-0.0142139	0.265894
Ppp1r15a	787	882	419	510	589	502	609	590	900	476	467	471	696	533.667	699.667	471.333	0.383148	-0.00758045	0.56234	0.265999
Cyp2d22	755	767	284	494	564	596	490	818	803	466	383	343	602	551.333	703.667	397.333	0.126839	-0.225129	0.599414	0.266462
Eif2b1	710	284	290	366	431	442	363	491	490	541	380	435	428	413	448	452	0.051469	-0.0658879	-0.078712	0.266462
Gng2	176	101	80	98	130	75	80	189	290	183	137	120	119	101	186.333	146.667	0.236606	-0.646924	-0.301579	0.266462
Srrm1	4987	3378	1820	2299	3197	2566	2192	3052	3751	3406	2102	2044	3395	2687.33	2998.33	2517.33	0.337236	0.179251	0.431515	0.266519
Mrpl18	3196	1239	1209	1754	1921	1750	1597	1775	2146	2307	1703	1692	1881.33	1808.33	1839.33	1900.67	0.0570949	0.0325725	-0.0147501	0.266519
Pigt	1388	679	533	722	1049	758	710	844	1179	945	816	762	866.667	843	911	841	0.0399446	-0.0719738	0.0433714	0.266544
Eif1	10392	7094	4395	5984	7112	6554	6027	6540	8047	6541	5128	4809	7293.67	6550	6871.33	5492.67	0.155149	0.0860542	0.409138	0.266624
Lmnb2	312	110	144	179	186	186	180	182	303	226	189	220	188.667	183.667	221.667	211.667	0.0387497	-0.232552	-0.165955	0.266689
Gm12925	19	19	4	5	11	6	11	13	10	3	9	2	14	7.33333	11.3333	4.66667	0.932886	0.304855	1.58496	0.266769
Nup50	932	321	317	421	558	453	381	540	620	658	504	422	523.333	477.333	513.667	528	0.132733	0.0268977	-0.0128078	0.266829
Mas1	62	19	13	49	46	53	26	76	59	59	38	28	31.3333	49.3333	53.6667	41.6667	-0.654865	-0.776328	-0.411195	0.266829
Ccdc88b	111	47	64	58	59	42	38	67	200	40	42	36	74	53	101.667	39.3333	0.481533	-0.45825	0.911773	0.266941
Adgre1	310	111	132	148	179	130	134	225	503	167	217	318	184.333	152.333	287.333	234	0.275085	-0.640408	-0.344192	0.267219
Mettl27	52	28	13	20	33	39	13	33	88	14	16	10	31	30.6667	44.6667	13.3333	0.0155969	-0.52693	1.21723	0.267345
Hsd11b1	583	402	160	388	465	426	312	425	186	323	193	54	381.667	426.333	307.667	190	-0.159669	0.310945	1.00631	0.267437
B3gnt3	131	57	150	80	84	80	43	47	88	84	61	60	112.667	81.3333	59.3333	68.3333	0.470142	0.925146	0.721399	0.267563
B9d2	238	114	91	137	208	148	98	163	219	120	107	76	147.667	164.333	160	101	-0.154281	-0.115728	0.547989	0.267718
Dync2li1	144	53	44	44	57	76	60	80	137	48	48	44	80.3333	59	92.3333	46.6667	0.445284	-0.200853	0.783606	0.268021
Glrx2	1189	543	380	677	852	801	579	760	939	604	460	488	704	776.667	759.333	517.333	-0.14172	-0.109158	0.444481	0.268168
Aak1	1115	574	352	557	802	503	574	787	783	924	670	551	680.333	620.667	714.667	715	0.132423	-0.0710287	-0.0717015	0.268168
Trnp1	61	63	9	20	35	29	44	49	48	28	13	20	44.3333	28	47	20.3333	0.662965	-0.0842689	1.12455	0.268185
Kdm5c	2019	878	796	945	1340	990	1017	1205	2522	1383	1007	1747	1231	1091.67	1581.33	1379	0.173298	-0.361311	-0.163792	0.268185
Zfp667	176	91	95	116	119	121	75	99	200	86	86	66	120.667	118.667	124.667	79.3333	0.0241125	-0.0470486	0.605028	0.268287
Vps16	882	521	273	454	638	498	386	546	747	470	394	344	558.667	530	559.667	402.667	0.0759954	-0.00258008	0.472402	0.268287
Hdac5	3457	2111	1418	2206	2860	2492	2151	2307	3406	2193	1652	1572	2328.67	2519.33	2621.33	1805.67	-0.113538	-0.170797	0.366973	0.268287
Orc3	1067	553	472	595	777	639	531	739	921	847	599	623	697.333	670.333	730.333	689.667	0.0569698	-0.0667066	0.0159492	0.268287
Mrps24	1059	553	477	802	823	797	769	760	947	905	632	708	696.333	807.333	825.333	748.333	-0.213386	-0.245199	-0.103903	0.26835
Zfp266	1222	626	404	557	696	596	467	661	901	688	511	511	750.667	616.333	676.333	570	0.284462	0.150438	0.397211	0.268659
Tmcc1	1393	792	489	783	1202	774	889	1008	1330	1093	811	817	891.333	919.667	1075.67	907	-0.045146	-0.271194	-0.0251375	0.268659
Ulk2	3813	1856	1294	2152	2994	2224	2069	2441	3391	2671	1962	1977	2321	2456.67	2633.67	2203.33	-0.0819556	-0.182326	0.0750588	0.269106
Mfsd7a	140	67	43	115	139	100	97	130	182	89	103	80	83.3333	118	136.333	90.6667	-0.501821	-0.710173	-0.121679	0.269106
Actb	11683	5450	4553	7855	9330	9578	5873	7509	15156	6269	8427	9134	7228.67	8921	9512.67	7943.33	-0.303476	-0.39612	-0.136015	0.26916
Man2a1	925	502	588	663	674	564	449	911	912	1171	645	715	671.667	633.667	757.333	843.667	0.0840213	-0.173183	-0.328928	0.269285
Fam220a	1992	1026	1026	1585	1313	1611	1458	1249	2159	1543	1592	1527	1348	1503	1622	1554	-0.157025	-0.266953	-0.205166	0.269301
Foxd2os	29	14	16	23	32	34	15	27	36	25	31	26	19.6667	29.6667	26	27.3333	-0.59309	-0.402759	-0.474909	0.269347
Zfp277	457	240	167	280	296	281	181	279	373	221	194	205	288	285.667	277.667	206.667	0.0117361	0.0527148	0.478763	0.269688
Gnpda1	353	171	253	308	394	315	197	195	263	415	295	279	259	339	218.333	329.667	-0.388333	0.24642	-0.348056	0.269937
Pcdhac2	7	1	3	6	10	2	4	12	23	8	9	8	3.66667	6	13	8.33333	-0.710493	-1.82597	-1.18442	0.269937
Ttc39b	1505	788	426	916	965	948	580	964	1179	644	687	493	906.333	943	907.667	608	-0.057216	-0.00212083	0.57597	0.270069
Ap2m1-ps	50	50	18	37	51	43	27	54	71	56	49	52	39.3333	43.6667	50.6667	52.3333	-0.15078	-0.365284	-0.411978	0.270113
Mbp	154	115	50	124	102	144	80	179	276	88	60	39	106.333	123.333	178.333	62.3333	-0.213969	-0.745982	0.770518	0.270265
Bex3	176	76	65	69	99	88	51	70	132	52	74	64	105.667	85.3333	84.3333	63.3333	0.308339	0.325345	0.738483	0.270491
Nr3c1	4392	1876	1249	2161	2874	2164	1822	2346	3328	1986	1735	1603	2505.67	2399.67	2498.67	1774.67	0.0623605	0.00403605	0.497646	0.270491
Lbr	830	508	316	459	549	508	329	504	789	419	362	404	551.333	505.333	540.667	395	0.125689	0.0281854	0.481072	0.270491
Sh2b1	2514	1177	1041	1400	1840	1422	1607	1679	2169	2017	1425	1377	1577.33	1554	1818.33	1606.33	0.0215011	-0.205129	-0.0262837	0.270491
Lcat	59	27	19	37	42	58	28	41	51	48	36	45	35	45.6667	40	43	-0.383787	-0.192645	-0.296982	0.270491
Mtf1	803	388	339	417	558	449	391	548	783	644	447	432	510	474.667	574	507.667	0.103583	-0.170553	0.00661571	0.270696
Ints11	510	291	207	296	382	286	243	316	417	424	281	321	336	321.333	325.333	342	0.0643906	0.0465426	-0.0255351	0.270771
Rps27a-ps2	25	13	13	20	32	16	9	10	26	24	24	28	17	22.6667	15	25.3333	-0.415037	0.180572	-0.575502	0.270771
Cnga3	240	130	86	217	231	251	95	87	236	86	98	94	152	233	139.333	92.6667	-0.616259	0.125531	0.713949	0.270784
Slc35b3	142	102	67	70	78	77	53	84	152	71	74	58	103.667	75	96.3333	67.6667	0.46699	0.105845	0.615435	0.270784
Rab29	216	109	96	145	156	154	112	172	230	93	86	106	140.333	151.667	171.333	95	-0.112046	-0.287948	0.562858	0.270784
Rbbp9	645	317	179	310	406	365	249	357	497	324	258	221	380.333	360.333	367.667	267.667	0.0779323	0.048866	0.506827	0.270784
Ypel3	1089	1013	520	666	845	783	515	796	816	783	639	442	874	764.667	709	621.333	0.192802	0.301848	0.492266	0.270784
Saraf	6871	5251	3261	4626	5229	4924	4143	5081	5739	4891	3433	3321	5127.67	4926.33	4987.67	3881.67	0.0577882	0.0399374	0.401626	0.270784
Gltp	533	263	243	303	414	307	276	452	778	430	347	349	346.333	341.333	502	375.333	0.0209799	-0.535526	-0.116011	0.270784
Gm11967	20	11	21	9	32	22	24	7	28	29	50	28	17.3333	21	19.6667	35.6667	-0.27684	-0.182203	-1.04103	0.270851
Dnajc2	812	458	338	421	605	596	417	515	774	586	507	556	536	540.667	568.667	549.667	-0.0125064	-0.0853502	-0.036324	0.271022
Synpo2l	6858	3506	2515	3150	5713	4279	3659	3550	5875	4582	6354	3410	4293	4380.67	4361.33	4782	-0.0291643	-0.0227831	-0.155628	0.271809
Ap3m1	1830	861	547	826	1105	843	762	1054	1258	1334	837	1014	1079.33	924.667	1024.67	1061.67	0.223135	0.0749858	0.0238096	0.271998
Pigl	154	89	101	92	90	114	82	90	145	94	67	71	114.667	98.6667	105.667	77.3333	0.216811	0.117926	0.568284	0.272017
Fastkd5	173	52	70	94	104	116	65	121	131	123	92	128	98.3333	104.667	105.667	114.333	-0.0900496	-0.103768	-0.217494	0.272043
Eno1	3457	1509	1959	1650	2613	1911	2444	1966	3008	3133	2449	2655	2308.33	2058	2472.67	2745.67	0.165609	-0.0992162	-0.250305	0.272043
1700017B05Rik	402	240	183	247	268	247	178	207	371	204	202	184	275	254	252	196.667	0.114603	0.126008	0.483679	0.272167
Fbxo9	1320	769	452	763	1013	866	489	870	1010	1184	856	637	847	880.667	789.667	892.333	-0.0562341	0.101118	-0.0752208	0.272167
Phlda1	691	305	156	173	232	325	753	239	259	415	777	779	384	243.333	417	657	0.658172	-0.118941	-0.774787	0.272167
Trarg1	156	135	59	76	105	93	57	124	178	119	54	38	116.667	91.3333	119.667	70.3333	0.353179	-0.0366289	0.730112	0.272426
Ube2z	2089	1033	723	1103	1385	1105	1064	1275	1612	1438	1158	1058	1281.67	1197.67	1317	1218	0.0977947	-0.0392342	0.073507	0.272426
Atp6v1a	1020	452	359	473	613	512	388	638	937	642	617	556	610.333	532.667	654.333	605	0.196364	-0.100428	0.0126622	0.272426
Sema4a	159	64	65	133	164	97	87	116	254	121	147	84	96	131.333	152.333	117.333	-0.452127	-0.666125	-0.289507	0.272426
Rpl31-ps8	134	156	100	152	248	179	52	149	205	230	145	200	130	193	135.333	191.667	-0.570089	-0.0580056	-0.560088	0.272426
Uqcc1	6494	2483	2181	3284	4106	3383	3570	4349	5071	4405	3099	3374	3719.33	3591	4330	3626	0.0506584	-0.219323	0.0366651	0.272556
Tk2	340	245	137	242	258	267	193	223	398	175	189	130	240.667	255.667	271.333	164.667	-0.0872277	-0.17303	0.547488	0.27271
Cd38	510	271	235	258	224	286	230	252	400	272	225	223	338.667	256	294	240	0.403722	0.20405	0.496832	0.27271
Spryd7	1735	763	459	788	976	803	694	1292	1391	1317	805	879	985.667	855.667	1125.67	1000.33	0.204051	-0.191608	-0.0213091	0.27271
Spin4	46	40	26	34	41	26	16	24	54	26	15	22	37.3333	33.6667	31.3333	21	0.149143	0.252766	0.830075	0.272899
Prkcq	187	92	44	333	173	313	131	205	476	38	65	52	107.667	273	270.667	51.6667	-1.34233	-1.32995	1.05927	0.273035
Arl5c	30	10	13	21	14	29	12	14	38	4	8	9	17.6667	21.3333	21.3333	7	-0.27208	-0.27208	1.3356	0.273102
Tlr8	40	20	36	29	24	28	16	43	99	60	39	68	32	27	52.6667	55.6667	0.245112	-0.718818	-0.798742	0.273102
Paqr9	2628	1507	1140	1309	1801	1436	1192	1549	1990	1925	1779	1498	1758.33	1515.33	1577	1734	0.214573	0.157026	0.0201047	0.273346
Pdzd11	458	230	196	315	322	306	237	335	463	398	253	265	294.667	314.333	345	305.333	-0.0932114	-0.227512	-0.0513012	0.274087
Tmem119	125	35	71	47	112	40	42	83	204	118	89	151	77	66.3333	109.667	119.333	0.215124	-0.510195	-0.632067	0.274216
Rimkla	113	70	19	33	48	21	68	56	77	34	44	15	67.3333	34	67	31	0.985786	0.00715979	1.11905	0.274297
Serpinh1	7355	2060	3701	4191	5472	4133	5572	4726	6743	5821	4068	6179	4372	4598.67	5680.33	5356	-0.0729222	-0.377682	-0.292863	0.274539
Ankrd16	788	496	257	389	530	518	261	462	591	451	365	238	513.667	479	438	351.333	0.100807	0.229902	0.547992	0.274581
Trmt13	276	119	96	138	158	143	90	146	188	104	119	103	163.667	146.333	141.333	108.667	0.161502	0.211659	0.590851	0.275357
Siah1b	77	46	30	62	59	69	45	65	79	33	36	25	51	63.3333	63	31.3333	-0.312468	-0.304855	0.702799	0.275366
Thap4	1069	507	477	573	809	610	563	747	850	582	500	451	684.333	664	720	511	0.043516	-0.0732977	0.421376	0.275785
Lypd6	15	5	7	35	39	64	8	17	29	3	4	3	9	46	18	3.33333	-2.35364	-1	1.43296	0.275816
Entpd7	52	28	26	35	33	43	26	38	68	49	42	44	35.3333	37	44	45	-0.0664954	-0.316474	-0.348895	0.275945
Sbds	1604	976	638	809	1006	920	720	1029	1174	940	829	688	1072.67	911.667	974.333	819	0.234623	0.138714	0.389266	0.275996
Safb	3340	1643	1194	1568	2119	1831	1512	2006	2417	1984	1478	1322	2059	1839.33	1978.33	1594.67	0.162761	0.0576583	0.368689	0.275996
Adam33	75	28	47	39	106	36	53	80	100	93	77	51	50	60.3333	77.6667	73.6667	-0.271027	-0.635367	-0.559084	0.276043
Ermp1	743	338	259	385	466	379	335	438	716	395	267	308	446.667	410	496.333	323.333	0.123575	-0.152111	0.466176	0.276443
Ctxn1	36	16	16	13	23	23	15	20	17	42	36	19	22.6667	19.6667	17.3333	32.3333	0.20482	0.387023	-0.51245	0.276443
Ptchd3	141	27	5	133	104	139	37	79	81	24	11	21	57.6667	125.333	65.6667	18.6667	-1.11996	-0.187424	1.62727	0.277058
Rpl39-ps	84	98	64	86	153	121	55	96	141	114	110	118	82	120	97.3333	114	-0.549339	-0.24731	-0.475338	0.27718
Trim59	55	16	17	16	29	27	19	37	82	32	36	53	29.3333	24	46	40.3333	0.289507	-0.649093	-0.459432	0.277249
Lamb1	5741	3007	1966	3472	3502	3406	2487	3193	4364	2662	2485	2601	3571.33	3460	3348	2582.67	0.0456908	0.0931633	0.467601	0.277273
Hspb2	1527	726	644	1166	1324	1383	970	1225	1441	1230	834	871	965.667	1291	1212	978.333	-0.418892	-0.327793	-0.0188008	0.277476
Slc25a19	1145	499	524	621	737	660	701	761	1033	1026	577	742	722.667	672.667	831.667	781.667	0.103439	-0.202675	-0.113223	0.277519
Ndufab1-ps	18	14	7	21	27	19	13	17	29	16	27	16	13	22.3333	19.6667	19.6667	-0.780687	-0.597241	-0.597241	0.277535
Hscb	253	130	97	197	220	214	184	190	248	188	155	160	160	210.333	207.333	167.667	-0.394606	-0.37388	-0.067524	0.277636
Crkl	1227	587	469	690	844	696	704	818	1086	883	660	656	761	743.333	869.333	733	0.0338871	-0.192013	0.0540833	0.277669
Arf6	1382	565	499	646	879	738	641	778	1257	839	755	811	815.333	754.333	892	801.667	0.112188	-0.129654	0.0243875	0.277669
Gm11266	103	50	52	64	72	82	33	81	110	61	35	30	68.3333	72.6667	74.6667	42	-0.0887042	-0.127875	0.7022	0.277691
Xndc1	172	106	65	88	134	76	61	109	143	97	55	72	114.333	99.3333	104.333	74.6667	0.202896	0.132046	0.61471	0.277691
Ebp	382	195	191	222	220	201	170	246	363	211	146	188	256	214.333	259.667	181.667	0.256288	-0.020517	0.49485	0.277691
Fam217b	799	458	309	541	550	539	379	601	789	521	332	307	522	543.333	589.667	386.667	-0.0577878	-0.17585	0.432959	0.277691
Mob2	999	494	411	523	727	561	510	683	855	760	570	528	634.667	603.667	682.667	619.333	0.0722469	-0.105182	0.035283	0.277691
Miga1	855	416	284	343	485	437	394	550	678	471	370	309	518.333	421.667	540.667	383.333	0.297777	-0.0608592	0.435281	0.277766
Rgs14	25	8	17	23	25	23	17	26	34	30	21	22	16.6667	23.6667	25.6667	24.3333	-0.505891	-0.62293	-0.545968	0.277766
Fbxl5	1668	974	594	1021	1104	1107	841	1229	1333	937	768	699	1078.67	1077.33	1134.33	801.333	0.00178441	-0.0725955	0.428775	0.277943
3110009E18Rik	55	22	11	39	29	32	28	33	56	36	33	41	29.3333	33.3333	39	36.6667	-0.184425	-0.410933	-0.321928	0.277943
Hip1	2366	1361	960	1309	1679	1365	1057	1543	2134	2132	1311	1307	1562.33	1451	1578	1583.33	0.106655	-0.0143949	-0.0192627	0.278097
Map2k6	251	90	46	121	120	147	107	192	220	82	64	70	129	129.333	173	72	-0.00372309	-0.423401	0.841302	0.278289
Ggact	408	204	164	189	332	284	232	270	362	215	178	159	258.667	268.333	288	184	-0.0529321	-0.154975	0.491388	0.278438
Ppp1r3d	462	317	244	389	414	416	277	376	515	322	261	169	341	406.333	389.333	250.667	-0.252892	-0.191234	0.444002	0.278438
Plxnc1	143	74	53	85	103	76	78	157	225	105	87	117	90	88	153.333	103	0.0324215	-0.768674	-0.194647	0.278438
Vps37b	548	314	251	347	399	398	342	361	562	442	348	363	371	381.333	421.667	384.333	-0.0396335	-0.184684	-0.0509389	0.278534
6430590A07Rik	30	3	5	6	10	2	7	10	10	5	3	2	12.6667	6	9	3.33333	1.078	0.49304	1.926	0.278688
Nt5c1a	559	225	161	377	463	363	342	445	516	288	203	145	315	401	434.333	212	-0.34825	-0.463451	0.571288	0.279208
Thtpa	726	305	241	402	449	376	355	419	533	378	276	260	424	409	435.667	304.667	0.0519634	-0.0391605	0.476833	0.279208
Txnl4a	417	198	211	215	246	232	227	219	360	351	258	296	275.333	231	268.667	301.667	0.253286	0.0353619	-0.131776	0.279208
Atp2b2	28	8	7	27	52	37	13	85	106	60	19	7	14.3333	38.6667	68	28.6667	-1.43172	-2.24616	-1	0.279208
Mrps2	1297	553	642	769	958	845	866	883	1293	1153	672	964	830.667	857.333	1014	929.667	-0.0455866	-0.287716	-0.162444	0.280102
Slf2	1635	855	511	740	912	757	670	892	1116	869	696	673	1000.33	803	892.667	746	0.317009	0.164287	0.423233	0.280117
Gm7536	113	119	61	124	159	122	69	118	152	146	100	127	97.6667	135	113	124.333	-0.467021	-0.210385	-0.348275	0.280202
Ccdc167	346	175	150	228	232	216	168	215	300	193	150	148	223.667	225.333	227.667	163.667	-0.0107105	-0.0255728	0.45059	0.280555
Slc47a1	1961	1045	1187	933	1721	1136	1202	1183	2140	1235	829	931	1397.67	1263.33	1508.33	998.333	0.145785	-0.109935	0.485427	0.28063
A330094K24Rik	52	25	18	35	45	40	18	26	34	17	20	16	31.6667	40	26	17.6667	-0.337035	0.284453	0.841935	0.280671
Hexdc	323	195	109	196	242	196	147	230	304	192	125	130	209	211.333	227	149	-0.0160174	-0.119189	0.488191	0.280853
Rabif	1290	676	200	617	328	423	420	819	770	342	490	213	722	456	669.667	348.333	0.662965	0.108556	1.05153	0.280871
Lnx2	824	505	293	477	513	487	409	582	645	680	517	458	540.667	492.333	545.333	551.667	0.135104	-0.0123989	-0.0290574	0.281261
Gm4366	143	97	100	127	196	108	76	133	198	163	122	154	113.333	143.667	135.667	146.333	-0.342153	-0.259494	-0.368686	0.281428
Wdsub1	698	343	246	332	504	433	269	434	528	416	273	247	429	423	410.333	312	0.02032	0.0641813	0.459432	0.281818
Aldh4a1	1510	770	845	715	840	790	846	1040	1160	902	679	729	1041.67	781.667	1015.33	770	0.414268	0.0369402	0.435963	0.281818
Eid1	1548	651	487	775	925	850	561	1076	1316	635	657	527	895.333	850	984.333	606.333	0.0749621	-0.136722	0.562314	0.28198
Col6a6	382	235	147	444	539	499	316	675	637	397	308	183	254.667	494	542.667	296	-0.955901	-1.09146	-0.216987	0.28198
Gstm4	317	167	146	208	213	181	183	257	255	189	103	144	210	200.667	231.667	145.333	0.0655883	-0.141661	0.531024	0.282097
Eps15l1	1910	1029	833	1077	1291	1202	910	1241	1603	1442	1165	1041	1257.33	1190	1251.33	1216	0.0794056	0.00690103	0.0482239	0.282111
Inpp4b	911	700	611	607	782	718	573	581	934	466	648	431	740.667	702.333	696	515	0.0766685	0.0897371	0.524252	0.282136
Fundc1	871	424	275	480	604	504	361	520	728	420	348	374	523.333	529.333	536.333	380.667	-0.0164464	-0.0353998	0.459202	0.282136
Map2k2	2319	1063	874	1301	1770	1401	1457	1651	2039	1737	1214	1231	1418.67	1490.67	1715.67	1394	-0.071422	-0.274234	0.0253051	0.282136
G6pc3	1189	635	454	684	910	693	759	791	1099	861	702	692	759.333	762.333	883	751.667	-0.00568862	-0.21768	0.0146403	0.282136
Rbm19	495	232	201	271	350	296	272	292	430	389	252	310	309.333	305.667	331.333	317	0.0172031	-0.099121	-0.0353205	0.282136
Csf2rb	84	51	33	46	74	38	45	54	167	63	104	64	56	52.6667	88.6667	77	0.0885367	-0.662965	-0.459432	0.282136
Trim32	523	229	180	268	347	298	247	325	458	272	201	210	310.667	304.333	343.333	227.667	0.0297151	-0.144242	0.448444	0.282205
BC052040	109	54	45	86	89	90	63	96	137	58	46	32	69.3333	88.3333	98.6667	45.3333	-0.349409	-0.509014	0.612977	0.282424
Zfp729b	260	150	102	158	145	163	113	151	245	156	97	104	170.667	155.333	169.667	119	0.135814	0.00847815	0.52022	0.282424
Ptdss1	1560	692	751	953	1454	1152	1075	919	1226	1204	1225	947	1001	1186.33	1073.33	1125.33	-0.245067	-0.100656	-0.16891	0.282468
Lncpint	34	9	7	3	9	8	5	4	4	10	5	2	16.6667	6.66667	4.33333	5.66667	1.32193	1.94342	1.55639	0.282492
Aldoa	87495	49265	35147	49260	63321	51798	51160	53320	72583	53580	39031	39778	57302.3	54793	59021	44129.7	0.0646023	-0.0426345	0.376845	0.282492
Fermt2	8767	4710	3430	5003	6261	5443	4348	4768	6565	6529	4908	4825	5635.67	5569	5227	5420.67	0.017168	0.108603	0.056116	0.282586
Slc8a1	8277	4528	2287	4377	5450	4396	3890	5387	7201	6839	4447	3973	5030.67	4741	5492.67	5086.33	0.0855582	-0.126757	-0.0158764	0.282586
Gm28231	9	4	10	11	6	4	7	10	14	14	23	11	7.66667	7	10.3333	16	0.131245	-0.430634	-1.0614	0.282586
Serpine2	883	454	468	731	771	719	421	625	606	549	458	265	601.667	740.333	550.667	424	-0.299211	0.127785	0.5049	0.283189
Wiz	1234	654	420	617	903	698	613	791	1104	705	556	488	769.333	739.333	836	583	0.0573839	-0.119894	0.400113	0.283189
Tollip	3005	1671	988	1661	2145	1729	1567	2048	2402	2256	1649	1600	1888	1845	2005.67	1835	0.0332379	-0.0872231	0.0410787	0.283189
Cept1	693	371	275	457	474	457	343	491	623	537	375	425	446.333	462.667	485.667	445.667	-0.0518516	-0.121845	0.0021565	0.283189
Ankrd13c	964	482	424	492	647	536	510	725	962	695	558	584	623.333	558.333	732.333	612.333	0.158877	-0.232497	0.0256866	0.283257
Caprin2	299	169	101	176	183	215	93	225	234	167	106	98	189.667	191.333	184	123.667	-0.0126221	0.0437604	0.617009	0.283272
Syne1	4640	2997	1504	2822	2896	3000	2592	2569	4486	2363	2027	1987	3047	2906	3215.67	2125.67	0.0683548	-0.0777284	0.519474	0.283867
Fhit	20	21	7	19	15	19	8	27	24	7	7	7	16	17.6667	19.6667	7	-0.142958	-0.297681	1.19265	0.283967
Dalrd3	759	436	336	387	531	459	464	475	625	452	357	336	510.333	459	521.333	381.667	0.152946	-0.0307662	0.419127	0.28439
Commd6	285	140	125	146	217	187	131	196	248	227	162	186	183.333	183.333	191.667	191.667	0	-0.0641303	-0.0641303	0.28439
Zfyve28	46	36	14	56	61	63	48	48	62	46	41	34	32	60	52.6667	40.3333	-0.906891	-0.718818	-0.333901	0.284778
Trf	20	14	16	15	26	25	10	30	51	40	30	16	16.6667	22	30.3333	28.6667	-0.400538	-0.863938	-0.782409	0.284872
Slc46a3	464	288	115	177	379	211	169	259	301	235	176	119	289	255.667	243	176.667	0.176805	0.250113	0.71004	0.285251
Xxylt1	483	225	178	236	313	287	221	323	468	346	270	260	295.333	278.667	337.333	292	0.0838038	-0.191831	0.0163758	0.285302
Bcas3	1254	637	424	533	796	723	618	778	954	703	534	476	771.667	684	783.333	571	0.173981	-0.0216486	0.434487	0.285641
Morf4l1	6417	4299	2263	3299	4095	3444	2764	4132	5174	3872	3201	2569	4326.33	3612.67	4023.33	3214	0.260081	0.104754	0.428775	0.285641
Slc7a8	91	62	62	129	68	87	60	85	174	107	68	146	71.6667	94.6667	106.333	107	-0.401554	-0.56922	-0.578237	0.285641
Slc2a9	82	59	34	53	52	52	22	46	78	43	39	23	58.3333	52.3333	48.6667	35	0.15659	0.261387	0.736966	0.285696
Top1	2275	962	745	1001	1452	1039	1097	1439	1749	1518	1154	1136	1327.33	1164	1428.33	1269.33	0.18944	-0.105802	0.0644597	0.285696
Ibtk	1809	911	827	1344	1425	1327	888	1611	1858	1594	1118	1020	1182.33	1365.33	1452.33	1244	-0.207616	-0.296736	-0.0733497	0.285696
Jade3	143	63	61	66	61	57	50	70	136	44	67	47	89	61.3333	85.3333	52.6667	0.537134	0.0606959	0.756915	0.285734
Xrcc6	774	325	355	438	505	495	366	520	716	571	452	474	484.667	479.333	534	499	0.0159636	-0.139847	-0.042047	0.285761
Brd8dc	27	19	6	20	12	17	6	19	14	6	9	6	17.3333	16.3333	13	7	0.0857299	0.415037	1.30812	0.285842
Sesn3	267	94	82	153	174	117	106	203	245	94	107	67	147.667	148	184.667	89.3333	-0.00325298	-0.322579	0.725074	0.285842
Zc3hav1	1006	524	385	566	576	574	435	656	911	439	457	463	638.333	572	667.333	453	0.158295	-0.0640976	0.494799	0.285842
Gm12366	11	4	2	8	9	3	13	11	30	15	4	14	5.66667	6.66667	18	11	-0.234465	-1.66742	-0.956931	0.285842
Gprc5b	1048	805	311	471	610	464	296	599	863	598	436	379	721.333	515	586	471	0.486094	0.299765	0.614939	0.285847
Zscan25	295	172	131	139	206	160	134	187	207	172	134	129	199.333	168.333	176	145	0.243862	0.179608	0.45913	0.285847
Pmm2	1002	492	521	590	674	674	640	623	885	896	616	709	671.667	646	716	740.333	0.0562113	-0.0922142	-0.14043	0.286034
Gm10053	130	63	58	102	108	102	63	94	122	134	67	87	83.6667	104	93	96	-0.313859	-0.152578	-0.198381	0.286037
Adarb1	1193	838	578	566	833	712	625	793	817	1611	815	720	869.667	703.667	745	1048.67	0.30557	0.223222	-0.270022	0.286244
Gm14270	4	6	2	3	11	8	6	9	6	10	10	7	4	7.33333	7	9	-0.874469	-0.807355	-1.16993	0.286244
Zfp418	72	30	31	28	31	47	17	44	64	33	23	17	44.3333	35.3333	41.6667	24.3333	0.327362	0.0894982	0.865458	0.286252
Samd5	56	33	30	15	36	28	23	25	29	19	21	26	39.6667	26.3333	25.6667	22	0.591037	0.628031	0.850424	0.286252
Itgbl1	531	165	178	168	367	196	144	199	477	299	529	255	291.333	243.667	273.333	361	0.257762	0.0920094	-0.309328	0.286252
Mdm4	2929	1674	1058	1516	1795	1732	1008	2033	2018	1757	1206	1128	1887	1681	1686.33	1363.67	0.166775	0.162205	0.468603	0.286801
Sephs1	679	346	242	415	529	493	301	511	656	352	320	253	422.333	479	489.333	308.333	-0.181644	-0.212435	0.453891	0.287074
Swi5	3842	2353	1387	2190	2270	2328	1746	2307	2772	2241	1743	1711	2527.33	2262.67	2275	1898.33	0.159592	0.151749	0.412883	0.287075
Mfap4	402	96	392	171	756	150	90	287	1066	528	975	932	296.667	359	481	811.667	-0.275141	-0.697194	-1.45204	0.287075
Armcx5	323	233	93	153	182	188	112	177	229	180	142	106	216.333	174.333	172.667	142.667	0.311408	0.325266	0.600608	0.287207
Tmprss4	9	0	0	13	15	22	4	1	40	12	4	10	3	16.6667	15	8.66667	-2.47393	-2.32193	-1.53051	0.287207
Cd84	58	25	34	38	44	46	21	60	150	58	70	50	39	42.6667	77	59.3333	-0.129635	-0.981384	-0.605369	0.287574
Sncaip	372	234	136	199	255	221	139	211	259	238	165	135	247.333	225	203	179.333	0.136532	0.284977	0.463813	0.287827
Usp40	902	452	579	541	560	585	492	594	787	535	463	404	644.333	562	624.333	467.333	0.197237	0.0454907	0.463355	0.28799
Flot1	5244	2724	1897	2760	4060	2876	2687	2868	3706	3903	3747	2499	3288.33	3232	3087	3383	0.0249294	0.0911511	-0.0409466	0.28831
Mfn1	13000	6603	5554	7097	8850	7470	7371	8383	9927	8258	5357	5596	8385.67	7805.67	8560.33	6403.67	0.103404	-0.0297415	0.389027	0.28871
Stip1	3250	1275	1785	1762	2214	1765	2835	2280	2816	3018	2038	2593	2103.33	1913.67	2643.67	2549.67	0.136338	-0.329863	-0.277631	0.288853
Ifi203-ps	460	243	202	248	206	323	168	222	343	242	216	158	301.667	259	244.333	205.333	0.220003	0.304105	0.554987	0.289159
Tsc2	4481	2741	1929	2799	3344	3218	2820	2899	4081	3690	2960	2676	3050.33	3120.33	3266.67	3108.67	-0.0327332	-0.0988523	-0.027329	0.289159
Neurl1a	85	32	16	98	79	81	63	76	129	10	28	23	44.3333	86	89.3333	20.3333	-0.955945	-1.01081	1.12455	0.289196
Gm30292	15	9	4	20	14	11	3	5	9	5	3	2	9.33333	15	5.66667	3.33333	-0.684498	0.719892	1.48543	0.289348
Dtl	30	8	4	12	12	16	7	6	44	17	22	31	14	13.3333	19	23.3333	0.0703893	-0.440573	-0.736966	0.290055
Hilpda	97	64	53	69	76	68	50	52	88	52	53	36	71.3333	71	63.3333	47	0.00675737	0.171611	0.601916	0.290121
Mpc1	9282	4251	3215	4374	5693	4674	4713	5275	5907	5052	3497	3648	5582.67	4913.67	5298.33	4065.67	0.184154	0.0754158	0.457462	0.290121
Prkx	1131	614	383	583	789	588	582	732	954	578	510	493	709.333	653.333	756	527	0.118644	-0.0919225	0.428661	0.290121
Ssbp3	1163	664	543	642	896	723	698	908	1126	981	743	669	790	753.667	910.667	797.667	0.0679261	-0.20507	-0.0139333	0.290121
Eif2ak3	563	366	175	320	453	359	280	278	548	492	398	309	368	377.333	368.667	399.667	-0.0361338	-0.00261121	-0.119091	0.290121
Gm2574	5	7	10	9	19	8	3	7	8	15	16	17	7.33333	12	6	16	-0.710493	0.289507	-1.12553	0.290121
2810403D21Rik	54	22	15	15	18	17	14	33	21	18	18	8	30.3333	16.6667	22.6667	14.6667	0.863938	0.420332	1.04836	0.29017
Mettl15	278	164	92	149	188	154	129	150	202	147	77	131	178	163.667	160.333	118.333	0.121117	0.150803	0.589021	0.29017
Mgst3	6669	4204	2431	4021	5286	4438	3262	4408	4378	3809	3290	2641	4434.67	4581.67	4016	3246.67	-0.0470468	0.143066	0.449866	0.29017
Ninj1	1523	882	542	865	1200	939	638	1136	1560	1363	869	835	982.333	1001.33	1111.33	1022.33	-0.0276378	-0.178007	-0.0575811	0.29017
Speg	11767	5620	5202	7737	9547	8024	7670	7141	9943	10113	6710	6950	7529.67	8436	8251.33	7924.33	-0.163973	-0.132041	-0.0737036	0.29017
Gm8615	74	25	1	3	3	2	42	29	64	4	1	16	33.3333	2.66667	45	7	3.64386	-0.432959	2.25154	0.290187
Kif28	117	27	9	41	41	35	25	42	53	31	17	13	51	39	40	20.3333	0.387023	0.350497	1.32665	0.290187
Errfi1	1104	1193	296	537	697	760	513	659	924	718	448	435	864.333	664.667	698.667	533.667	0.378957	0.306983	0.695649	0.290187
Snx10	248	107	165	162	160	143	83	122	310	141	107	77	173.333	155	171.667	108.333	0.161281	0.0139392	0.678072	0.290187
Naa40	1015	480	467	587	519	658	560	569	872	523	453	414	654	588	667	463.333	0.153474	-0.0283961	0.49724	0.290187
Cd82	337	241	141	171	239	201	165	256	418	199	162	151	239.667	203.667	279.667	170.667	0.234819	-0.222679	0.489848	0.290187
Ubiad1	948	352	333	515	693	490	340	522	778	679	444	542	544.333	566	546.667	555	-0.0563117	-0.00617102	-0.0279974	0.290187
Ippk	314	168	91	167	225	217	155	229	265	209	188	190	191	203	216.333	195.667	-0.0879071	-0.179683	-0.0348254	0.290187
Herc3	2037	1115	532	945	1218	1117	1095	1269	1411	1500	1302	995	1228	1093.33	1258.33	1265.67	0.167577	-0.0352036	-0.0435869	0.290187
Thbs3	374	175	137	215	330	156	138	304	500	345	232	233	228.667	233.667	314	270	-0.0312059	-0.457518	-0.239713	0.290187
Dhx34	460	281	160	207	315	293	190	234	396	244	203	191	300.333	271.667	273.333	212.667	0.144727	0.135903	0.497971	0.290334
Pink1	23391	15594	7421	16587	19106	16972	13286	19282	19038	13874	9950	9085	15468.7	17555	17202	10969.7	-0.182533	-0.153227	0.495829	0.290334
Ddx10	566	260	129	272	320	307	227	323	489	346	306	307	318.333	299.667	346.333	319.667	0.0871796	-0.121623	-0.00603008	0.290334
Polr1c	363	144	150	189	248	218	176	232	308	252	198	223	219	218.333	238.667	224.333	0.00439846	-0.124066	-0.0347131	0.290334
Dda1	1034	553	433	550	593	514	578	595	800	861	650	564	673.333	552.333	657.667	691.667	0.285782	0.0339643	-0.038756	0.290334
Gemin7	513	223	242	321	413	381	290	345	441	381	302	343	326	371.667	358.667	342	-0.189137	-0.137772	-0.0691244	0.290334
Mtcl1	386	149	83	159	347	236	231	286	372	223	241	192	206	247.333	296.333	218.667	-0.263812	-0.524577	-0.086089	0.290393
Sema4d	1236	652	372	732	815	712	504	807	757	1044	783	555	753.333	753	689.333	794	0.000638502	0.128087	-0.0758506	0.29141
Zswim6	388	200	131	213	277	195	189	282	368	285	210	228	239.667	228.333	279.667	241	0.0698878	-0.222679	-0.00800388	0.291655
Fam43a	1054	561	433	555	572	537	569	532	737	482	462	491	682.667	554.667	612.667	478.333	0.29956	0.156079	0.513165	0.291764
Ubp1	1886	1019	923	1121	1459	1155	1023	1543	1961	1662	1127	1151	1276	1245	1509	1313.33	0.0354826	-0.241964	-0.0416048	0.291764
Tpr	7451	3632	2524	3497	4514	4069	3453	4155	5600	4036	3447	2953	4535.67	4026.67	4402.67	3478.67	0.171729	0.042937	0.38278	0.291873
Spg20	1534	842	542	984	1137	1131	679	867	1316	805	752	627	972.667	1084	954	728	-0.156347	0.0279562	0.418007	0.292128
Nab1	1414	693	406	675	979	745	516	887	1258	707	520	524	837.667	799.667	887	583.667	0.0669775	-0.0825578	0.521232	0.292333
Atad2b	404	176	132	199	188	159	161	185	255	184	129	166	237.333	182	200.333	159.667	0.382976	0.244512	0.571852	0.292855
Trappc5	1123	445	402	606	744	696	620	701	905	780	586	566	656.667	682	742	644	-0.0546105	-0.176258	0.0281005	0.292855
Rps19bp1	177	81	94	136	112	134	114	119	155	161	117	135	117.333	127.333	129.333	137.667	-0.117997	-0.140481	-0.230566	0.292855
Rnf185	859	407	326	473	598	434	432	510	731	626	445	494	530.667	501.667	557.667	521.667	0.0810768	-0.0715971	0.0246777	0.293061
Fras1	15	9	15	12	27	9	7	42	149	45	60	5	13	16	66	36.6667	-0.29956	-2.34395	-1.49596	0.293061
Rps26	3360	2007	1366	2051	2806	2249	1746	2184	2971	2515	2008	1974	2244.33	2368.67	2300.33	2165.67	-0.0777882	-0.035556	0.0514758	0.293099
Cxcl9	34	40	70	193	29	54	29	25	89	15	33	14	48	92	47.6667	20.6667	-0.938599	0.0100537	1.21573	0.293243
Zfp420	193	82	73	70	111	107	63	101	135	75	82	69	116	96	99.6667	75.3333	0.273018	0.218942	0.622765	0.293243
Ankzf1	823	470	333	426	465	468	347	463	665	515	404	317	542	453	491.667	412	0.258782	0.140612	0.395649	0.29331
Ppm1e	658	457	260	286	400	405	380	366	658	672	388	480	458.333	363.667	468	513.333	0.333781	-0.0301113	-0.163499	0.29331
Mroh7	29	15	7	11	25	10	17	21	50	10	5	7	17	15.3333	29.3333	7.33333	0.148863	-0.787006	1.21299	0.29345
Agk	568	232	230	270	336	269	233	281	421	294	250	203	343.333	291.667	311.667	249	0.235289	0.139606	0.463464	0.29345
Ranbp3	1316	620	489	747	927	739	716	866	1078	906	764	662	808.333	804.333	886.667	777.333	0.00715683	-0.133441	0.056417	0.29345
Kcnk6	279	117	83	112	192	151	95	138	232	186	131	202	159.667	151.667	155	173	0.0741591	0.0427949	-0.115709	0.29353
Cks2	20	9	2	12	13	12	11	20	29	9	12	29	10.3333	12.3333	20	16.6667	-0.255257	-0.952694	-0.68966	0.29353
BC004004	5126	2783	2308	3463	4063	3762	3066	3696	4990	4032	3528	2692	3405.67	3762.67	3917.33	3417.33	-0.143818	-0.201935	-0.00493374	0.293677
Pkn3	534	548	244	268	434	314	230	288	495	383	271	266	442	338.667	337.667	306.667	0.38418	0.388447	0.527375	0.293715
Gm16316	56	33	15	68	29	52	22	77	52	11	20	14	34.6667	49.6667	50.3333	15	-0.518729	-0.537965	1.20859	0.294246
Ttll4	973	497	367	415	637	534	517	615	801	776	494	574	612.333	528.667	644.333	614.667	0.211959	-0.07349	-0.00548703	0.29426
Btbd2	1109	616	516	736	942	754	710	904	1045	986	671	650	747	810.667	886.333	769	-0.118001	-0.246741	-0.0418754	0.29426
Cxcl14	357	167	156	150	217	146	431	479	200	574	329	142	226.667	171	370	348.333	0.406576	-0.706953	-0.619896	0.294309
Sec61a1	1423	767	678	808	1070	924	749	999	1495	1066	874	973	956	934	1081	971	0.0335881	-0.177284	-0.0224607	0.294341
Gnb3	437	173	98	114	254	112	394	27	291	287	735	448	236	160	237.333	490	0.560715	-0.00812788	-1.05399	0.294501
Zfp810	426	222	98	185	232	229	149	233	310	180	179	109	248.667	215.333	230.667	156	0.207641	0.108404	0.672667	0.294521
Chrac1	856	426	316	500	600	601	428	524	700	478	367	368	532.667	567	550.667	404.333	-0.0901157	-0.0479463	0.397688	0.294521
Rps25	6073	3406	2140	3502	3830	3844	2902	3863	4454	3661	2705	2458	3873	3725.33	3739.67	2941.33	0.056082	0.0505418	0.396981	0.29476
Pelp1	806	354	275	408	562	466	404	461	659	523	475	393	478.333	478.667	508	463.667	-0.00100501	-0.0868122	0.0449283	0.29476
Lrwd1	278	185	135	166	249	193	116	189	256	177	133	127	199.333	202.667	187	145.667	-0.0239258	0.0921447	0.452512	0.295281
Ccr1	37	43	20	26	39	21	10	16	65	86	24	76	33.3333	28.6667	30.3333	62	0.217591	0.136062	-0.895303	0.295281
E230016M11Rik	73	19	16	27	17	40	12	41	39	16	20	8	36	28	30.6667	14.6667	0.36257	0.231326	1.29546	0.296186
Dmac2l	682	411	220	412	446	407	337	454	582	377	313	267	437.667	421.667	457.667	319	0.0537295	-0.0644647	0.456276	0.296186
Gm2619	7	1	1	5	3	6	5	2	42	13	5	7	3	4.66667	16.3333	8.33333	-0.63743	-2.44478	-1.47393	0.296204
Aggf1	1293	547	424	659	753	735	669	716	1050	796	689	704	754.667	715.667	811.667	729.667	0.0765518	-0.105048	0.048602	0.296291
Lima1	1756	1049	597	769	1173	890	619	961	1486	906	835	697	1134	944	1022	812.667	0.264562	0.150025	0.480685	0.296341
Maf	647	320	261	413	589	319	220	467	775	509	403	495	409.333	440.333	487.333	469	-0.10532	-0.251633	-0.196312	0.296341
Lgals3	73	38	45	54	56	50	44	99	144	58	64	85	52	53.3333	95.6667	69	-0.0365259	-0.879505	-0.408085	0.296394
Gm13230	8	7	0	2	16	9	0	4	8	12	13	12	5	9	4	12.3333	-0.847997	0.321928	-1.30256	0.296394
BE692007	33	21	7	11	15	10	10	16	20	13	11	4	20.3333	12	15.3333	9.33333	0.760812	0.407175	1.12338	0.29646
Tmem234	1573	908	626	1022	1185	1070	866	989	1495	1304	835	973	1035.67	1092.33	1116.67	1037.33	-0.0768534	-0.108639	-0.00231982	0.29646
Hspbp1	633	268	301	361	452	401	351	368	489	554	364	375	400.667	404.667	402.667	431	-0.0143315	-0.00718356	-0.105285	0.29646
Snapc2	445	190	175	229	327	261	260	301	412	303	274	236	270	272.333	324.333	271	-0.0124142	-0.264518	-0.00533344	0.296682
Il6st	8839	4954	3542	4457	6963	5114	4944	5572	8133	5180	4299	3870	5778.33	5511.33	6216.33	4449.67	0.068252	-0.10541	0.376956	0.296926
Erap1	1694	685	612	1240	1078	854	717	901	1609	788	613	621	997	1057.33	1075.67	674	-0.0847649	-0.109566	0.564845	0.297141
Zwint	1608	1044	563	808	1018	840	657	987	1172	957	800	619	1071.67	888.667	938.667	792	0.270142	0.191171	0.436284	0.297141
Sgsm2	611	268	194	443	404	332	275	343	680	480	383	286	357.667	393	432.667	383	-0.135914	-0.27464	-0.0987287	0.297141
Elk4	1898	1020	620	938	973	1117	754	1021	1428	872	872	771	1179.33	1009.33	1067.67	838.333	0.224569	0.14351	0.492376	0.297185
2310039H08Rik	209	117	100	174	192	148	141	109	165	89	107	81	142	171.333	138.333	92.3333	-0.270915	0.0377421	0.620967	0.297461
Mprip	8120	4330	3361	4838	5005	5098	4447	5195	6907	6215	4521	4874	5270.33	4980.33	5516.33	5203.33	0.0816519	-0.0658154	0.0184581	0.297497
Hs3st1	161	95	71	80	122	86	61	91	152	101	63	60	109	96	101.333	74.6667	0.183222	0.105219	0.545792	0.297527
Ufc1	881	499	489	542	657	662	501	554	793	573	469	367	623	620.333	616	469.667	0.00618851	0.0163018	0.407595	0.297527
Sub1	1497	754	464	746	938	810	618	866	1007	1038	818	737	905	831.333	830.333	864.333	0.122491	0.124227	0.06633	0.297527
Serac1	565	253	216	266	373	285	254	370	475	447	280	311	344.667	308	366.333	346	0.162271	-0.0879552	-0.00557026	0.297527
Snrnp25	128	72	48	48	58	79	42	68	127	109	93	88	82.6667	61.6667	79	96.6667	0.422815	0.0654531	-0.225713	0.297527
Cpne7	44	22	22	23	59	29	22	42	38	82	58	12	29.3333	37	34	50.6667	-0.334984	-0.212994	-0.788496	0.297527
Gdpd5	857	343	361	537	636	639	584	659	942	668	507	428	520.333	604	728.333	534.333	-0.215112	-0.485163	-0.0383039	0.297574
Madd	613	278	185	310	403	377	249	412	519	445	370	267	358.667	363.333	393.333	360.667	-0.0186501	-0.133109	-0.00802242	0.29773
Dcaf11	5132	2785	2105	2867	3303	2986	2672	3342	4144	3385	2274	2251	3340.67	3052	3386	2636.67	0.130381	-0.0194459	0.341421	0.298013
Ei24	2443	1202	1063	1326	1659	1413	1313	1539	1991	1993	1329	1372	1569.33	1466	1614.33	1564.67	0.0982667	-0.0407867	0.00429648	0.298013
Gm4707	36	23	17	31	58	29	8	28	54	42	33	37	25.3333	39.3333	30	37.3333	-0.634716	-0.243926	-0.559427	0.298013
Prr5	117	34	35	83	104	76	43	97	106	78	64	69	62	87.6667	82	70.3333	-0.49976	-0.403356	-0.18194	0.298097
Tinf2	369	215	142	258	248	258	161	267	303	215	169	138	242	254.667	243.667	174	-0.0736031	-0.00990186	0.47592	0.298213
Gm8399	18	6	5	8	12	11	3	11	14	12	14	20	9.66667	10.3333	9.33333	15.3333	-0.0962153	0.0506261	-0.665581	0.29822
Cyth4	377	126	182	236	265	194	132	237	473	253	268	311	228.333	231.667	280.667	277.333	-0.020909	-0.297716	-0.28048	0.298242
Chrdl1	16	7	10	4	38	11	5	53	84	29	55	5	11	17.6667	47.3333	29.6667	-0.683526	-2.10535	-1.43134	0.29866
Elmsan1	985	758	443	564	740	613	510	629	987	706	521	417	728.667	639	708.667	548	0.189443	0.0401518	0.411083	0.298853
B3gnt8	73	23	31	31	68	25	34	81	53	63	53	57	42.3333	41.3333	56	57.6667	0.0344884	-0.403633	-0.445944	0.299061
Mcph1	218	146	86	121	137	149	137	159	236	184	173	131	150	135.667	177.333	162.667	0.144896	-0.241501	-0.116956	0.299074
Cdc42bpg	1131	630	389	519	849	630	642	719	972	853	763	571	716.667	666	777.667	729	0.10578	-0.11785	-0.0246166	0.299078
Lyst	509	220	160	260	365	217	197	363	379	255	173	169	296.333	280.667	313	199	0.0783632	-0.0789417	0.574452	0.29909
Slc22a4	188	94	105	112	154	148	111	192	207	185	130	127	129	138	170	147.333	-0.0972972	-0.398164	-0.191713	0.299285
Rdh14	1305	609	534	714	918	802	703	804	1098	763	586	534	816	811.333	868.333	627.667	0.00827439	-0.0896798	0.378571	0.299318
Itih3	21	37	2	22	13	22	7	15	31	7	11	2	20	19	17.6667	6.66667	0.0740006	0.17897	1.58496	0.299383
Tdg	135	62	189	69	74	72	54	73	114	88	85	64	128.667	71.6667	80.3333	79	0.844264	0.679568	0.703714	0.299383
Pard6g	149	84	46	76	90	67	49	81	136	73	63	41	93	77.6667	88.6667	59	0.259935	0.0688389	0.656516	0.299383
Tmbim1	2536	1757	919	1378	1685	1452	1233	1621	2002	1472	1364	975	1737.33	1505	1618.67	1270.33	0.207111	0.102069	0.451667	0.299383
Slc25a16	1129	656	377	501	704	516	539	731	803	665	491	427	720.667	573.667	691	527.667	0.329119	0.0606464	0.449705	0.299383
Mettl22	702	358	298	486	672	504	484	531	675	372	289	335	452.667	554	563.333	332	-0.291437	-0.31554	0.447266	0.299383
Actr8	1208	707	415	589	712	705	628	731	916	707	552	467	776.667	668.667	758.333	575.333	0.216008	0.0344634	0.432897	0.299383
Fcrls	160	30	121	73	127	76	64	160	199	135	121	250	103.667	92	141	168.667	0.172246	-0.443743	-0.702223	0.299383
Morn4	250	118	21	74	68	83	121	118	182	50	62	60	129.667	75	140.333	57.3333	0.789845	-0.11405	1.17736	0.299389
Lrg1	541	634	341	459	602	512	488	475	564	594	203	228	505.333	524.333	509	341.667	-0.0532489	-0.0104303	0.564646	0.299645
Ppargc1a	5934	3596	4357	2548	4201	2561	2493	3839	4035	4930	2253	2842	4629	3103.33	3455.67	3341.67	0.576882	0.421737	0.470133	0.299645
Hibch	3213	1349	1121	1588	1983	1789	1627	1813	2531	1614	1131	1380	1894.33	1786.67	1990.33	1375	0.0844197	-0.0713199	0.462259	0.299645
Clec11a	31	8	20	20	30	10	15	21	58	17	44	42	19.6667	20	31.3333	34.3333	-0.0242475	-0.671946	-0.803857	0.299645
Ccnd3	1765	674	782	947	1324	1029	954	1139	1669	1377	906	1085	1073.67	1100	1254	1122.67	-0.0349574	-0.223991	-0.0643835	0.300012
Depp1	2774	3246	360	1274	1592	1281	414	1041	1321	1588	674	499	2126.67	1382.33	925.333	920.333	0.621488	1.20055	1.20837	0.300092
Zfp69	103	30	19	12	52	24	41	33	47	31	17	19	50.6667	29.3333	40.3333	22.3333	0.788496	0.329064	1.18184	0.30029
Firre	508	282	162	227	340	283	231	250	346	289	198	194	317.333	283.333	275.667	227	0.163499	0.203074	0.483307	0.300611
Golga3	3359	1678	1306	1827	2191	2029	1657	1971	2950	2338	1890	1726	2114.33	2015.67	2192.67	1984.67	0.0689458	-0.0524837	0.0913061	0.300611
Rpl9-ps6	124	183	99	152	257	167	77	127	210	244	159	188	135.333	192	138	197	-0.504589	-0.028151	-0.541678	0.300611
Kctd8	14	6	14	29	17	17	15	18	33	19	23	17	11.3333	21	22	19.6667	-0.889817	-0.956931	-0.79518	0.300611
Gna15	41	10	11	23	17	11	9	15	34	23	28	37	20.6667	17	19.3333	29.3333	0.281771	0.0962153	-0.505235	0.300679
Ndufs1	30676	14432	10573	15367	19355	16785	14436	18538	21680	17612	12033	12798	18560.3	17169	18218	14147.7	0.112417	0.026858	0.391658	0.300869
Sfxn5	190	123	82	110	118	98	86	128	194	115	85	79	131.667	108.667	136	93	0.276981	-0.0467165	0.501588	0.300993
Thap12	4143	1793	1525	2360	3038	2499	2143	2789	3216	2928	2173	2038	2487	2632.33	2716	2379.67	-0.0819357	-0.127077	0.063647	0.300993
Rnf213	3433	1298	1529	2467	1872	1907	1525	1761	2541	1357	1430	1354	2086.67	2082	1942.33	1380.33	0.00323009	0.103409	0.596183	0.30113
Sall4	88	27	37	49	58	51	29	43	50	38	28	25	50.6667	52.6667	40.6667	30.3333	-0.0558532	0.31719	0.740133	0.301371
Alox5ap	186	81	98	112	114	112	78	86	216	161	123	160	121.667	112.667	126.667	148	0.110873	-0.058103	-0.282663	0.301385
B4galt1	3241	1894	1378	1903	2224	2129	1301	1789	2758	2701	1800	2042	2171	2085.33	1949.33	2181	0.0580817	0.155379	-0.00663004	0.301519
Rpa2	388	209	130	190	280	226	183	273	276	203	163	150	242.333	232	244	172	0.0628681	-0.00988828	0.494584	0.301655
Nlrc4	15	11	11	7	16	13	8	14	29	17	25	19	12.3333	12	17	20.3333	0.0395284	-0.462972	-0.721284	0.301655
Gm42659	38	11	10	19	9	23	12	19	28	12	6	7	19.6667	17	19.6667	8.33333	0.210218	0	1.23879	0.301751
1500009L16Rik	187	92	37	100	78	91	59	47	156	38	72	41	105.333	89.6667	87.3333	50.3333	0.232318	0.270358	1.06538	0.301909
Sfswap	1780	921	710	921	1198	940	724	1058	1271	1112	845	701	1137	1019.67	1017.67	886	0.157135	0.159967	0.359854	0.301949
Mtcp1	320	156	86	166	182	173	134	213	190	182	78	94	187.333	173.667	179	118	0.109287	0.065648	0.666821	0.30199
Prox2	69	34	23	33	31	36	30	33	47	30	14	28	42	33.3333	36.6667	24	0.333424	0.19592	0.807355	0.302342
Gm12394	12	28	1	9	11	17	8	9	15	3	7	3	13.6667	12.3333	10.6667	4.33333	0.148099	0.357552	1.65711	0.302456
Bora	37	27	16	27	30	30	12	24	37	13	12	18	26.6667	29	24.3333	14.3333	-0.121015	0.132104	0.895663	0.302596
Mrtfb	1909	1341	790	1084	1350	1189	866	1206	1599	1385	956	669	1346.67	1207.67	1223.67	1003.33	0.15717	0.138182	0.424592	0.302837
Mat2b	2804	1712	1085	1282	1848	1436	1372	1888	2386	1859	1300	1193	1867	1522	1882	1450.67	0.294754	-0.0115447	0.364006	0.302837
Rhof	20	10	5	20	28	8	19	18	44	16	21	17	11.6667	18.6667	27	18	-0.678072	-1.21057	-0.625604	0.302837
Gm15635	5	14	9	15	10	16	3	12	8	7	3	1	9.33333	13.6667	7.66667	3.66667	-0.550197	0.283793	1.34792	0.30292
Stx17	1446	867	554	854	1020	921	784	1032	1343	943	694	592	955.667	931.667	1053	743	0.0366936	-0.139926	0.363145	0.30292
Tec	646	352	169	362	423	446	340	352	538	444	367	379	389	410.333	410	396.667	-0.0770262	-0.0758538	-0.028157	0.30292
Zfp444	166	93	74	100	150	117	113	105	172	132	126	107	111	122.333	130	121.667	-0.140258	-0.227952	-0.132374	0.30292
Gm11249	12	12	12	17	36	22	0	6	11	21	27	19	12	25	5.66667	22.3333	-1.05889	1.08246	-0.896164	0.30292
Camk2g	2354	1063	693	1438	1785	1559	1348	1669	2100	1485	1304	1093	1370	1594	1705.67	1294	-0.218476	-0.31616	0.0823383	0.303038
Zbtb12	298	144	92	177	178	195	152	216	261	221	183	144	178	183.333	209.667	182.667	-0.0425919	-0.23622	-0.0373362	0.303038
Gm12092	61	37	17	37	59	45	19	32	86	12	25	18	38.3333	47	45.6667	18.3333	-0.294061	-0.252542	1.06413	0.303106
Ppid	1990	893	753	986	1290	1182	1027	1235	1630	1326	1029	1131	1212	1152.67	1297.33	1162	0.0724143	-0.0981595	0.0607796	0.303106
Add3	2563	1309	922	1869	1577	1841	1371	1696	2864	1983	1562	1356	1598	1762.33	1977	1633.67	-0.141219	-0.307045	-0.0318462	0.303106
Osgin2	259	121	110	135	178	159	120	160	223	196	159	147	163.333	157.333	167.667	167.333	0.0539949	-0.0377767	-0.0349056	0.303106
Tbc1d23	978	651	288	459	710	549	570	729	990	774	664	562	639	572.667	763	666.667	0.15812	-0.255867	-0.0611497	0.303106
Col20a1	196	107	55	94	128	111	76	122	207	152	112	122	119.333	111	135	128.667	0.104437	-0.177962	-0.108641	0.303106
Dtx1	50	60	19	21	62	33	11	46	67	40	11	10	43	38.6667	41.3333	20.3333	0.153246	0.0570309	1.08049	0.303207
Elp3	1174	585	502	622	811	693	631	770	992	837	770	620	753.667	708.667	797.667	742.333	0.0888194	-0.0818594	0.0218594	0.303268
Zeb1	2946	1579	1009	1600	2279	1870	1438	2086	2717	1872	1851	1597	1844.67	1916.33	2080.33	1773.33	-0.0549884	-0.173455	0.0568964	0.303349
Rpia	526	248	204	432	418	393	285	351	437	371	293	323	326	414.333	357.667	329	-0.34592	-0.133744	-0.0132156	0.303691
Rsl1d1	2148	955	717	1025	1279	1113	916	1241	1560	1399	1090	1054	1273.33	1139	1239	1181	0.160842	0.039434	0.108601	0.30375
Atp11c	726	354	202	370	383	338	247	431	496	335	297	245	427.333	363.667	391.333	292.333	0.232745	0.126964	0.547748	0.303907
Rangrf	858	352	428	521	818	686	544	695	888	483	255	395	546	675	709	377.667	-0.305987	-0.376885	0.531787	0.303907
N4bp1	1534	873	643	852	1093	942	775	980	1464	911	749	742	1016.67	962.333	1073	800.667	0.0792381	-0.0778033	0.344573	0.303907
Etf1	4226	2260	1878	2170	2752	2481	2190	2469	3561	3235	2496	2450	2788	2467.67	2740	2727	0.176083	0.0250547	0.0319159	0.303907
Commd9	430	214	181	283	325	312	250	288	369	321	272	239	275	306.667	302.333	277.333	-0.15724	-0.136708	-0.0121894	0.303907
Cops9	848	497	366	588	641	676	530	555	724	707	500	580	570.333	635	603	595.667	-0.154951	-0.0803526	-0.0626999	0.303907
Mllt3	482	319	151	321	406	386	253	475	517	432	312	279	317.333	371	415	341	-0.22542	-0.387112	-0.103773	0.303907
Plekha2	1790	863	605	1080	1281	1144	867	1093	1740	1210	1023	862	1086	1168.33	1233.33	1031.67	-0.105428	-0.183539	0.0740472	0.304275
Lilra6	25	8	3	5	9	17	1	4	27	3	1	4	12	10.3333	10.6667	2.66667	0.215729	0.169925	2.16993	0.304424
Pin1	1083	519	463	704	744	711	612	743	804	811	659	634	688.333	719.667	719.667	701.333	-0.0642215	-0.0642215	-0.0269929	0.304424
2810039B14Rik	27	22	19	23	23	30	22	22	31	15	5	16	22.6667	25.3333	25	12	-0.160465	-0.141356	0.917538	0.304453
Camk1d	198	70	72	123	164	91	45	208	463	169	221	105	113.333	126	238.667	165	-0.152851	-1.07442	-0.541894	0.304477
Wdr83os	738	358	317	495	632	513	389	451	596	567	400	442	471	546.667	478.667	469.667	-0.214934	-0.0232943	0.00408985	0.304851
Nudcd3	3644	1832	1087	1624	2188	1844	1959	2429	3344	1809	1410	1563	2187.67	1885.33	2577.33	1594	0.214573	-0.236486	0.456741	0.304906
Impdh2	1394	733	541	729	890	817	585	853	1060	1015	752	770	889.333	812	832.667	845.667	0.131245	0.0949852	0.0726351	0.304906
Higd2a	2393	968	834	1352	1664	1495	1355	1358	1699	1170	956	850	1398.33	1503.67	1470.67	992	-0.104776	-0.072762	0.495296	0.304913
Wnt10b	12	1	2	2	6	5	5	5	21	12	6	12	5	4.33333	10.3333	10	0.206451	-1.04731	-1	0.304913
Nrf1	529	296	216	257	324	290	232	291	407	328	234	234	347	290.333	310	265.333	0.257225	0.162667	0.38713	0.305038
Gatad1	2451	1095	1018	1339	1657	1426	1252	1480	1870	1750	1332	1377	1521.33	1474	1534	1486.33	0.0455998	-0.0119622	0.0335786	0.305049
Cdon	474	249	161	287	404	288	251	380	748	372	341	243	294.667	326.333	459.667	318.667	-0.147262	-0.641504	-0.112964	0.305049
Myct1	1017	410	364	502	555	576	373	460	796	507	343	412	597	544.333	543	420.667	0.133241	0.136779	0.505053	0.305234
Oaz2	5346	2103	1379	2789	3266	3035	2300	2957	3626	3421	2458	2498	2942.67	3030	2961	2792.33	-0.0421937	-0.00896036	0.075653	0.305234
Acta1	6244	1006	6823	11105	13240	12440	6144	471	6873	8283	25695	9624	4691	12261.7	4496	14534	-1.38619	0.0612535	-1.63146	0.305234
Itgb5	3582	2200	1411	1828	2349	2063	1906	2067	2858	1914	1932	1526	2397.67	2080	2277	1790.67	0.205048	0.0744968	0.421134	0.305269
Rpn2	3370	1661	1461	1850	2495	2012	1733	2397	3284	2428	1869	1962	2164	2119	2471.33	2086.33	0.0303169	-0.191589	0.0527308	0.305269
Oasl2	336	170	303	378	204	255	141	121	405	166	167	149	269.667	279	222.333	160.667	-0.0490879	0.278453	0.747107	0.305279
Ubxn1	2554	1308	1026	1309	1671	1579	1342	1591	1920	1450	1234	1070	1629.33	1519.67	1617.67	1251.33	0.100527	0.0103674	0.380816	0.305279
Gatb	1354	777	532	691	831	702	775	847	944	1087	810	827	887.667	741.333	855.333	908	0.259896	0.0535313	-0.0326743	0.305279
Arhgap45	401	182	149	205	267	158	124	251	536	286	308	263	244	210	303.667	285.667	0.216492	-0.315607	-0.227452	0.305283
Stk11	3677	2132	1478	1971	2327	2221	1887	2430	2947	2428	1736	1567	2429	2173	2421.33	1910.33	0.160674	0.00456079	0.346538	0.305625
Saysd1	130	73	66	86	91	93	65	77	101	59	65	57	89.6667	90	81	60.3333	-0.00535323	0.14665	0.571616	0.305792
Slc30a5	958	453	350	490	577	511	424	587	737	655	501	517	587	526	582.667	557.667	0.158298	0.0106897	0.0739575	0.306167
Tm6sf1	377	195	151	264	209	217	154	243	373	271	280	231	241	230	256.667	260.667	0.0673993	-0.0908628	-0.113173	0.306167
Star	23	16	26	9	34	15	21	19	31	39	84	14	21.6667	19.3333	23.6667	45.6667	0.164387	-0.127379	-1.07566	0.306167
9330151L19Rik	177	123	81	113	128	127	115	121	159	114	89	64	127	122.667	131.667	89	0.0500852	-0.0520617	0.512951	0.306488
Npm3-ps1	6	4	0	2	7	13	4	14	15	5	11	7	3.33333	7.33333	11	7.66667	-1.1375	-1.72247	-1.20163	0.306705
Sh2b2	31	9	7	15	22	18	9	12	53	20	22	29	15.6667	18.3333	24.6667	23.6667	-0.226771	-0.654865	-0.595158	0.306744
Rnf103	842	457	352	458	562	495	417	489	692	617	523	467	550.333	505	532.667	535.667	0.124022	0.0470727	0.0389702	0.306829
Acr	19	41	9	17	6	14	8	10	26	14	8	8	23	12.3333	14.6667	10	0.899071	0.649093	1.20163	0.307261
Slc31a2	676	357	266	362	567	409	337	631	591	958	354	325	433	446	519.667	545.667	-0.0426767	-0.263219	-0.333653	0.307412
Pcdhb10	24	12	5	13	8	7	3	14	32	5	6	3	13.6667	9.33333	16.3333	4.66667	0.550197	-0.257158	1.5502	0.307509
Scrn2	315	134	142	168	246	201	195	259	261	166	124	124	197	205	238.333	138	-0.0574283	-0.274785	0.513527	0.30758
Nipsnap2	22823	14644	9336	13291	17990	15834	12004	16265	17814	14738	11721	9566	15601	15705	15361	12008.3	-0.00958544	0.0223664	0.377603	0.30758
Kansl1	1555	835	590	892	1137	868	787	1026	1368	1178	843	827	993.333	965.667	1060.33	949.333	0.0407526	-0.094168	0.0653632	0.30758
Tgfbi	891	391	354	438	983	357	278	753	1208	761	720	571	545.333	592.667	746.333	684	-0.120083	-0.452682	-0.326858	0.30758
Sypl2	45	19	11	28	12	34	31	55	136	17	11	0	25	24.6667	74	9.33333	0.0193653	-1.5656	1.42146	0.307884
Mov10l1	2007	1259	522	1533	1598	1482	1500	1901	2271	2121	836	1385	1262.67	1537.67	1890.67	1447.33	-0.284269	-0.582421	-0.196923	0.308221
Zfp518a	543	249	187	266	339	291	194	254	405	282	234	202	326.333	298.667	284.333	239.333	0.12781	0.198763	0.447325	0.308256
BC003965	1069	429	458	651	793	723	603	608	908	815	569	634	652	722.333	706.333	672.667	-0.147793	-0.115477	-0.0450198	0.308588
Tcf20	1152	534	381	627	679	704	574	777	966	759	639	576	689	670	772.333	658	0.0403429	-0.16472	0.0664164	0.308902
Cs	58465	28088	22202	31801	41391	34240	31569	38731	42553	46077	29928	31508	36251.7	35810.7	37617.7	35837.7	0.0176579	-0.053363	0.0165706	0.308914
2610307P16Rik	42	14	10	12	17	11	3	13	15	11	8	10	22	13.3333	10.3333	9.66667	0.722466	1.0902	1.18641	0.309144
Zfyve16	970	352	303	476	556	447	377	449	742	453	345	332	541.667	493	522.667	376.667	0.135818	0.0515142	0.524117	0.309144
Gm5559	12	8	5	7	24	13	5	12	16	14	13	15	8.33333	14.6667	11	14	-0.815575	-0.400538	-0.748461	0.309259
Ccdc9b	2285	1220	958	1380	1817	1683	1239	1774	2382	1573	953	939	1487.67	1626.67	1798.33	1155	-0.128867	-0.273609	0.365158	0.309384
Nod2	120	77	54	95	70	83	53	54	89	40	53	59	83.6667	82.6667	65.3333	50.6667	0.0173472	0.356834	0.723616	0.309467
Rnf126	556	311	257	334	450	369	338	360	466	481	332	357	374.667	384.333	388	390	-0.0367505	-0.050449	-0.0578665	0.309467
Zfp84	527	203	188	284	353	338	232	383	400	341	275	311	306	325	338.333	309	-0.0869081	-0.144914	-0.0140752	0.309878
Ttc7b	2403	1221	1071	1610	1983	1918	1596	1792	2114	1772	1593	1408	1565	1837	1834	1591	-0.231189	-0.228831	-0.0237712	0.309878
Irs1	2656	882	718	1323	1114	1400	1181	805	1798	2082	901	1910	1418.67	1279	1261.33	1631	0.149519	0.169586	-0.201221	0.309878
Bub1b	23	15	22	11	25	27	19	20	79	18	45	49	20	21	39.3333	37.3333	-0.0703893	-0.975752	-0.900464	0.309878
Gm13453	50	34	5	42	35	52	0	6	62	9	6	8	29.6667	43	22.6667	7.66667	-0.535494	0.388271	1.95217	0.30988
Ero1lb	162	77	56	75	114	68	63	81	156	79	55	57	98.3333	85.6667	100	63.6667	0.198947	-0.0242475	0.627142	0.309996
Ctcf	2176	1152	723	1165	1337	1282	966	1296	1746	1194	971	936	1350.33	1261.33	1336	1033.67	0.098366	0.0153956	0.385545	0.309996
Cby1	475	194	205	269	350	282	253	347	404	390	242	278	291.333	300.333	334.667	303.333	-0.0438938	-0.200054	-0.0582333	0.309996
Stk3	530	243	185	281	361	331	188	320	404	386	302	260	319.333	324.333	304	316	-0.0224141	0.0709918	0.0151386	0.310013
Slc16a4	19	6	8	7	13	13	7	12	13	20	17	13	11	11	10.6667	16.6667	0	0.0443941	-0.599462	0.310013
Gm43379	45	29	23	34	36	43	17	25	30	15	17	23	32.3333	37.6667	24	18.3333	-0.220266	0.429988	0.818553	0.310056
Gm10288	55	47	51	55	85	71	42	72	87	73	72	65	51	70.3333	67	70	-0.463711	-0.393664	-0.456858	0.310069
Serpina3g	41	56	8	214	37	40	38	37	190	26	6	5	35	97	88.3333	12.3333	-1.47063	-1.3356	1.50479	0.310249
Slc28a2	1206	746	599	975	939	1128	700	787	1167	412	754	488	850.333	1014	884.667	551.333	-0.253957	-0.0571055	0.625104	0.310259
Cox7a2	7622	4262	3281	5038	5473	5822	4222	5782	5916	4528	2946	3765	5055	5444.33	5306.67	3746.33	-0.107044	-0.0700948	0.432232	0.310259
Paqr7	550	197	235	199	405	223	278	351	404	438	431	258	327.333	275.667	344.333	375.667	0.247836	-0.0730453	-0.198693	0.310329
Gm23130	35	14	6	4	11	7	7	8	9	13	5	4	18.3333	7.33333	8	7.33333	1.32193	1.1964	1.32193	0.310342
Dmac2	1639	780	790	931	1252	1082	895	1125	1415	1476	880	1023	1069.67	1088.33	1145	1126.33	-0.0249592	-0.0981863	-0.0744726	0.310342
Avl9	436	271	142	246	307	326	223	278	417	179	213	181	283	293	306	191	-0.0500986	-0.11273	0.567229	0.310722
Rdh5	151	77	60	116	101	88	71	102	143	80	47	64	96	101.667	105.333	63.6667	-0.0827404	-0.133856	0.592496	0.310741
Wdr20	778	365	243	382	512	395	364	456	545	526	434	381	462	429.667	455	447	0.104675	0.0220263	0.047618	0.310813
Tbc1d31	284	148	100	153	188	176	162	194	283	197	147	211	177.333	172.333	213	185	0.041262	-0.26439	-0.0610615	0.310813
Fbxl22	1242	391	490	1196	1373	980	824	823	1406	982	528	849	707.667	1183	1017.67	786.333	-0.741308	-0.524123	-0.152071	0.310813
Atp5l2-ps	136	164	105	187	228	174	98	141	197	196	143	205	135	196.333	145.333	181.333	-0.540346	-0.106406	-0.425685	0.310857
Mosmo	873	508	388	534	649	543	379	656	846	769	527	522	589.667	575.333	627	606	0.0355016	-0.0885658	-0.0394182	0.310862
Nipbl	2867	1473	1041	1425	1844	1466	1254	1865	2087	1705	1125	1272	1793.67	1578.33	1735.33	1367.33	0.18451	0.047699	0.391547	0.311417
2410131K14Rik	1071	383	394	475	691	520	655	879	968	766	558	538	616	562	834	620.667	0.13236	-0.437117	-0.0108883	0.311417
Enpep	541	265	181	314	391	343	250	508	563	267	195	226	329	349.333	440.333	229.333	-0.0865167	-0.420508	0.520642	0.311437
Elovl1	547	342	236	298	423	307	305	370	558	343	280	228	375	342.667	411	283.667	0.130085	-0.132248	0.402694	0.311437
Lin28b	15	16	0	12	3	20	8	3	1	0	0	4	10.3333	11.6667	4	1.33333	-0.175087	1.36923	2.9542	0.311625
Gm20559	312	109	161	173	183	207	150	137	271	141	129	109	194	187.667	186	126.333	0.0478842	0.060754	0.618821	0.311686
Tsc1	1874	1052	666	1036	1395	1157	1105	1147	1571	1403	1075	1054	1197.33	1196	1274.33	1177.33	0.00160746	-0.0899179	0.024302	0.311923
Palm	2002	891	734	836	1321	811	870	1017	1505	1182	649	760	1209	989.333	1130.67	863.667	0.289286	0.0966406	0.485268	0.311927
Cd47	1814	1099	575	958	1288	956	798	1265	1775	991	813	723	1162.67	1067.33	1279.33	842.333	0.123427	-0.137955	0.464974	0.312575
Tmem205	780	433	322	457	521	538	586	550	730	610	503	486	511.667	505.333	622	533	0.0179689	-0.28171	-0.0589313	0.312656
Pqlc3	150	60	66	77	145	62	45	100	239	148	115	105	92	94.6667	128	122.667	-0.0412227	-0.476438	-0.415037	0.312656
Wnt5b	150	59	55	81	82	95	34	37	77	60	64	39	88	86	49.3333	54.3333	0.0331669	0.834941	0.695666	0.312661
Hcfc2	947	475	362	590	714	571	466	637	846	663	510	528	594.667	625	649.667	567	-0.071775	-0.127618	0.0687325	0.312661
Il16	352	138	154	206	260	199	116	187	432	272	225	248	214.667	221.667	245	248.333	-0.0462937	-0.190684	-0.21018	0.312769
Tob2	3446	1822	891	1825	2437	1783	1555	2177	2136	1891	1334	723	2053	2015	1956	1316	0.0269538	0.0698273	0.641574	0.312844
Gpr37l1	35	22	9	17	28	37	20	32	35	14	5	13	22	27.3333	29	10.6667	-0.313158	-0.398549	1.04439	0.313087
Cst6	39	22	25	17	39	24	32	29	59	11	18	17	28.6667	26.6667	40	15.3333	0.104337	-0.480626	0.902703	0.313087
Gm6969	1364	548	11	1257	1626	1451	1224	1618	1951	1539	1074	1152	641	1444.67	1597.67	1255	-1.17234	-1.31757	-0.969291	0.313087
Spata24	94	86	31	54	77	80	53	49	64	53	47	26	70.3333	70.3333	55.3333	42	0	0.34606	0.743819	0.313234
Gm37891	45	27	11	22	22	17	11	18	42	12	7	19	27.6667	20.3333	23.6667	12.6667	0.444302	0.225292	1.12711	0.313242
Calml4	10	8	6	6	14	2	8	8	17	27	17	6	8	7.33333	11	16.6667	0.125531	-0.459432	-1.05889	0.313708
Pbx3	345	148	134	168	205	184	149	241	352	172	116	150	209	185.667	247.333	146	0.170788	-0.242954	0.517535	0.313751
Nifk	670	282	258	335	409	371	302	392	515	432	358	396	403.333	371.667	403	395.333	0.117963	0.0011928	0.028903	0.313751
Mst1r	75	37	55	58	111	46	55	117	118	129	73	49	55.6667	71.6667	96.6667	83.6667	-0.364489	-0.796205	-0.587839	0.314074
2310001H17Rik	52	29	27	32	25	33	25	15	61	31	8	17	36	30	33.6667	18.6667	0.263034	0.096676	0.947533	0.314414
Plekhm1	849	497	359	480	618	550	491	579	891	644	584	471	568.333	549.333	653.667	566.333	0.0490555	-0.201818	0.00508589	0.31443
Rnf144a	713	455	338	515	329	574	347	260	599	252	399	259	502	472.667	402	303.333	0.0868642	0.320492	0.726783	0.314538
Pycr2	245	120	118	157	186	183	133	168	236	127	102	117	161	175.333	179	115.333	-0.12304	-0.152899	0.481251	0.314538
Gskip	346	177	122	191	232	230	180	246	325	231	214	197	215	217.667	250.333	214	-0.0177838	-0.219514	0.00672586	0.314621
Nasp	887	434	298	439	535	452	318	424	586	483	358	384	539.667	475.333	442.667	408.333	0.183129	0.285848	0.402321	0.314762
Tsg101-ps	8	8	2	4	8	8	9	16	7	12	11	11	6	6.66667	10.6667	11.3333	-0.152003	-0.830075	-0.917538	0.314762
Triap1	486	178	172	240	277	295	297	299	398	333	290	238	278.667	270.667	331.333	287	0.0420232	-0.249743	-0.0425103	0.314928
Gria3	87	28	33	41	76	48	29	67	94	104	75	27	49.3333	55	63.3333	68.6667	-0.156869	-0.360402	-0.477047	0.315067
Gm2223	9	14	1	17	15	10	4	11	22	14	12	21	8	14	12.3333	15.6667	-0.807355	-0.624491	-0.969626	0.315067
Ccdc90b	1239	524	413	637	791	745	576	701	909	656	509	451	725.333	724.333	728.667	538.667	0.00199038	-0.00661484	0.429251	0.315069
Col6a1	5066	1730	1976	2773	3221	2983	1852	3091	5295	2897	2950	3487	2924	2992.33	3412.67	3111.33	-0.0333276	-0.222956	-0.0895897	0.315069
Gm15417	341	165	110	189	260	216	213	237	248	182	125	116	205.333	221.667	232.667	141	-0.110424	-0.180297	0.542273	0.315107
Usp19	6568	3302	2422	3460	5064	3797	3661	4350	5092	4876	3819	3302	4097.33	4107	4367.67	3999	-0.00339968	-0.0921775	0.035046	0.315107
Clcn1	375	143	161	353	319	514	271	197	280	388	363	141	226.333	395.333	249.333	297.333	-0.804621	-0.139627	-0.393632	0.315207
Klhdc8b	430	260	160	177	314	235	179	322	377	255	199	144	283.333	242	292.667	199.333	0.227493	-0.0467581	0.507317	0.315282
Fpgt	542	325	192	248	373	295	242	365	453	303	260	218	353	305.333	353.333	260.333	0.209283	-0.00136168	0.439308	0.315282
Slc20a2	7334	3530	2585	3676	5379	3977	3903	4737	5593	5619	3777	3720	4483	4344	4744.33	4372	0.0454404	-0.0817409	0.0361711	0.315282
Scamp3	1455	631	587	747	1012	762	938	972	1282	1101	826	765	891	840.333	1064	897.333	0.0844637	-0.256001	-0.0102186	0.315282
Rnf7	2120	926	744	1024	1284	1120	945	1192	1460	1130	840	893	1263.33	1142.67	1199	954.333	0.144831	0.0754037	0.40467	0.315436
Cdca2	24	9	6	12	22	14	6	18	29	22	12	24	13	16	17.6667	19.3333	-0.29956	-0.442518	-0.572579	0.315436
Hmgb3	1876	882	594	868	991	918	795	881	1157	1012	729	731	1117.33	925.667	944.333	824	0.271495	0.242692	0.439343	0.31565
Tnks	1953	1153	698	957	1250	1004	1004	981	1383	1451	1339	1065	1268	1070.33	1122.67	1285	0.244495	0.175625	-0.0192136	0.315955
Sars	2133	1111	900	1187	1484	1271	1044	1216	1684	1510	1332	1149	1381.33	1314	1314.67	1330.33	0.0720962	0.0713645	0.0542737	0.316101
Cpm	477	245	159	139	268	133	125	256	305	196	188	182	293.667	180	228.667	188.667	0.706183	0.360933	0.63834	0.316313
Tnfrsf21	630	271	182	246	374	318	231	392	416	444	325	309	361	312.667	346.333	359.333	0.207373	0.0598376	0.00667606	0.316313
Gm29358	20	32	2	17	17	13	9	14	20	8	9	4	18	15.6667	14.3333	7	0.200299	0.328623	1.36257	0.316621
Bub1	14	3	9	7	20	13	6	8	28	5	14	36	8.66667	13.3333	14	18.3333	-0.621488	-0.691878	-1.08092	0.316621
Utp11	667	365	283	372	406	412	286	444	565	467	444	408	438.333	396.667	431.667	439.667	0.144101	0.0221107	-0.00438177	0.316924
Gm8203	9	5	4	13	9	6	4	6	14	7	13	13	6	9.33333	8	11	-0.63743	-0.415037	-0.874469	0.316924
Fli1	970	517	368	487	444	586	410	641	809	461	478	366	618.333	505.667	620	435	0.290198	-0.00388343	0.507369	0.316959
Phldb1	7462	3757	2742	5065	6573	5700	3994	5687	6645	5666	3937	3660	4653.67	5779.33	5442	4421	-0.312535	-0.225769	0.0739951	0.317254
Med8	500	248	255	322	349	364	255	330	409	408	313	338	334.333	345	331.333	353	-0.0453092	0.0130038	-0.078381	0.317254
Ccdc57	88	68	40	40	65	45	34	61	78	49	50	25	65.3333	50	57.6667	41.3333	0.385891	0.180082	0.660514	0.317283
Dus4l	247	113	109	119	164	132	115	129	181	135	107	94	156.333	138.333	141.667	112	0.176477	0.142125	0.481127	0.317283
Slc25a26	857	345	360	508	660	617	520	556	738	451	343	339	520.667	595	604.667	377.667	-0.19253	-0.21578	0.463247	0.317283
Cdk11b	2428	1237	951	1291	1637	1452	1189	1493	1992	1710	1470	1192	1538.67	1460	1558	1457.33	0.0757124	-0.0180145	0.0783498	0.317283
Lrrc14b	4296	1754	1573	2520	3055	2628	2426	2594	3693	3443	1925	2337	2541	2734.33	2904.33	2568.33	-0.105793	-0.192811	-0.0154361	0.317283
Trim8	1257	557	469	652	930	745	852	792	1014	844	714	773	761	775.667	886	777	-0.0275404	-0.21941	-0.0300181	0.317283
Rnf166	1214	692	438	701	1161	863	780	987	1024	912	894	638	781.333	908.333	930.333	814.667	-0.217284	-0.25181	-0.0602717	0.317283
Mia2	3653	1770	1188	1945	2642	1997	1698	2318	2872	3063	1842	1674	2203.67	2194.67	2296	2193	0.00590418	-0.0592166	0.0070002	0.317311
Slc25a30	250	107	75	140	116	114	99	140	167	117	82	86	144	123.333	135.333	95	0.223506	0.0895516	0.600069	0.317648
Syndig1	5	3	7	4	15	13	2	2	12	11	20	7	5	10.6667	5.33333	12.6667	-1.09311	-0.0931094	-1.34104	0.317648
Rab10os	542	282	175	307	310	320	266	366	416	307	209	205	333	312.333	349.333	240.333	0.0924356	-0.0690821	0.470485	0.31793
Bmpr1a	4152	2032	1540	2296	3370	2509	1861	2773	3544	2881	2205	2205	2574.67	2725	2726	2430.33	-0.0818706	-0.0823999	0.0832315	0.31793
Osgepl1	1747	694	585	862	1054	1013	760	1214	1324	879	591	691	1008.67	976.333	1099.33	720.333	0.0470038	-0.124179	0.485713	0.318042
Trp53bp1	1728	746	541	903	1035	886	848	1133	1351	1273	851	788	1005	941.333	1110.67	970.667	0.0944179	-0.14423	0.0501476	0.318155
Wdr61	629	348	255	336	509	370	355	448	567	518	351	369	410.667	405	456.667	412.667	0.0200459	-0.153174	-0.00700906	0.318155
Akna	528	263	160	290	320	259	174	208	474	236	217	172	317	289.667	285.333	208.333	0.130089	0.151835	0.605589	0.318236
Adamts6	183	94	36	92	186	83	49	98	133	67	66	36	104.333	120.333	93.3333	56.3333	-0.205836	0.160736	0.889139	0.318399
Irak4	195	92	87	88	109	67	79	93	162	100	82	74	124.667	88	111.333	85.3333	0.5025	0.16319	0.546894	0.318538
Cep170b	658	317	276	372	482	357	335	447	609	384	317	244	417	403.667	463.667	315	0.0468829	-0.153041	0.404696	0.318538
Golph3	2570	1230	985	1337	1768	1341	1357	1787	2165	1794	1323	1451	1595	1482	1769.67	1522.67	0.106011	-0.149921	0.0669563	0.318538
Trim33	1047	547	358	567	684	555	485	667	984	678	670	545	650.667	602	712	631	0.112155	-0.129959	0.0442786	0.318538
Agfg2	439	293	190	237	255	235	283	376	488	471	264	268	307.333	242.333	382.333	334.333	0.342811	-0.315027	-0.121483	0.318538
Yme1l1	3191	1582	1104	1627	1971	1858	1333	1860	2309	1938	1295	1315	1959	1818.67	1834	1516	0.107236	0.0951238	0.369848	0.318739
Zbtb18	1799	768	671	1025	1229	1063	1079	1181	1696	1247	961	902	1079.33	1105.67	1318.67	1036.67	-0.034776	-0.288939	0.0581884	0.318739
Rab22a	2448	1129	1044	1384	1720	1432	1316	1648	2155	1771	1302	1418	1540.33	1512	1706.33	1497	0.0267844	-0.147657	0.0411684	0.318739
Bysl	957	452	376	538	679	524	566	617	858	734	517	507	595	580.333	680.333	586	0.0360079	-0.193352	0.021989	0.318739
Rnf122	465	420	101	392	430	331	305	392	445	530	401	291	328.667	384.333	380.667	407.333	-0.225733	-0.211903	-0.309585	0.318739
Pla2g4b	17	10	19	16	22	31	21	26	20	27	23	28	15.3333	23	22.3333	26	-0.584963	-0.542527	-0.76184	0.318739
Zfp318	1109	577	311	654	800	619	577	686	879	750	642	560	665.667	691	714	650.667	-0.0538858	-0.101124	0.0328813	0.318933
2810454H06Rik	24	19	7	9	16	21	3	16	20	8	9	4	16.6667	15.3333	13	7	0.120294	0.358454	1.25154	0.319272
Timm8b	1708	861	771	976	1182	1112	910	1115	1351	1035	808	753	1113.33	1090	1125.33	865.333	0.0305575	-0.0154668	0.363558	0.319516
Lrrc56	147	87	63	78	100	104	54	82	137	94	64	42	99	94	91	66.6667	0.0747678	0.121562	0.570463	0.319928
Heatr5b	1773	921	828	834	875	798	782	869	1269	1076	878	760	1174	835.667	973.333	904.667	0.490433	0.270427	0.375974	0.319928
Rnf19b	931	506	314	604	660	503	445	502	846	625	580	543	583.667	589	597.667	582.667	-0.013123	-0.0341964	0.0024739	0.319928
Hsf2bp	35	16	10	7	23	13	10	17	22	13	9	7	20.3333	14.3333	16.3333	9.66667	0.504473	0.316027	1.07276	0.320054
Rab17	28	17	28	29	24	27	9	13	22	10	10	18	24.3333	26.6667	14.6667	12.6667	-0.132104	0.730393	0.941897	0.320054
Tmem164	1729	1001	574	858	1347	790	567	1226	1215	1113	446	613	1101.33	998.333	1002.67	724	0.141658	0.135409	0.60519	0.320054
Mto1	1017	453	375	575	693	558	533	685	856	521	370	464	615	608.667	691.333	451.667	0.0149341	-0.168795	0.445328	0.320054
Yeats4	641	313	249	383	444	431	327	385	510	341	273	289	401	419.333	407.333	301	-0.0644953	-0.0226076	0.413839	0.320054
Atxn10	2315	1396	937	1355	1601	1478	1128	1539	1939	1462	1207	995	1549.33	1478	1535.33	1221.33	0.0680013	0.0130957	0.343191	0.320054
Pgam5	952	394	335	449	592	538	487	560	722	665	467	506	560.333	526.333	589.667	546	0.0903086	-0.0736143	0.0373844	0.320054
Gm4691	11	8	6	8	13	9	5	12	16	12	13	16	8.33333	10	11	13.6667	-0.263034	-0.400538	-0.713696	0.320054
Tm7sf2	75	51	34	56	74	58	53	62	86	67	49	72	53.3333	62.6667	67	62.6667	-0.232661	-0.329124	-0.232661	0.320207
Tlcd5	497	344	187	226	305	317	183	269	329	225	272	211	342.667	282.667	260.333	236	0.277704	0.396446	0.538019	0.320625
Cmklr1	966	335	414	383	763	336	326	462	731	739	563	643	571.667	494	506.333	648.333	0.210663	0.175087	-0.181562	0.32078
Mrpl13	1393	627	568	895	1012	1005	745	929	1127	1031	707	837	862.667	970.667	933.667	858.333	-0.170173	-0.114104	0.00726519	0.320786
Phb	6850	2941	2715	3696	4792	3993	4019	4431	5449	5176	3398	3938	4168.67	4160.33	4633	4170.67	0.00288689	-0.152361	-0.000691995	0.320836
Trim72	12624	5205	5253	6455	9225	6945	6406	6127	9739	9462	7841	6347	7694	7541.67	7424	7883.33	0.0288504	0.0515371	-0.0350719	0.320836
Gsap	202	89	53	129	94	121	69	62	170	79	59	61	114.667	114.667	100.333	66.3333	0	0.192645	0.78964	0.320859
Rem1	223	143	82	141	161	142	99	151	193	96	101	109	149.333	148	147.667	102	0.0129391	0.016192	0.549967	0.320859
Zfp37	101	74	47	51	74	48	35	63	85	49	52	44	74	57.6667	61	48.3333	0.359788	0.278716	0.614507	0.320859
Slc39a6	244	109	119	143	161	127	118	152	239	99	112	109	157.333	143.667	169.667	106.667	0.131099	-0.108879	0.560715	0.320915
Oaz1	6600	3276	2464	3928	5243	4398	3684	4674	5590	4905	3335	3515	4113.33	4523	4649.33	3918.33	-0.136972	-0.176716	0.0700679	0.320915
Mrps18b	859	351	345	488	640	504	454	454	601	608	486	482	518.333	544	503	525.333	-0.0697265	0.0433218	-0.019353	0.320915
Gtpbp3	479	231	216	275	356	323	310	337	406	412	267	294	308.667	318	351	324.333	-0.0429771	-0.185421	-0.0714276	0.321399
Zbtb11os1	95	53	18	49	56	36	54	46	54	26	39	19	55.3333	47	51.3333	28	0.235488	0.108253	0.982722	0.32149
Dtymk	483	221	168	331	368	305	230	312	354	350	247	267	290.667	334.667	298.667	288	-0.203359	-0.0391706	0.0132968	0.321544
Nudt16l1	415	167	136	249	331	276	231	306	366	285	246	184	239.333	285.333	301	238.333	-0.253627	-0.330742	0.0060406	0.321687
Pot1a	458	279	141	271	328	296	208	280	398	246	201	187	292.667	298.333	295.333	211.333	-0.0276667	-0.0130858	0.469738	0.321768
Vtn	934	432	317	507	538	559	309	460	592	424	349	424	561	534.667	453.667	399	0.069361	0.306368	0.491612	0.321989
Azin1	2813	1326	1292	1284	1689	1481	1324	1792	2249	2006	1630	1766	1810.33	1484.67	1788.33	1800.67	0.286116	0.0176397	0.00772422	0.321989
Atpaf1	1953	751	810	1170	1286	1154	1004	1249	1258	1502	1097	1054	1171.33	1203.33	1170.33	1217.67	-0.0388846	0.0012322	-0.0559676	0.322766
Kif18b	19	4	8	6	12	23	3	3	22	8	18	37	10.3333	13.6667	9.33333	21	-0.403356	0.146841	-1.02308	0.322766
Gcgr	4	5	5	1	16	2	2	7	9	16	20	5	4.66667	6.33333	6	13.6667	-0.440573	-0.36257	-1.5502	0.322905
Gen1	24	14	15	9	20	9	7	17	30	11	8	7	17.6667	12.6667	18	8.66667	0.479993	-0.026967	1.02748	0.323288
E130317F20Rik	56	27	17	40	45	55	38	54	54	41	47	32	33.3333	46.6667	48.6667	40	-0.485427	-0.545968	-0.263034	0.323496
Ang	12	15	39	9	19	15	6	17	22	15	10	9	22	14.3333	15	11.3333	0.618129	0.552541	0.956931	0.323529
Cluap1	229	126	80	119	139	134	97	143	190	120	109	78	145	130.667	143.333	102.333	0.150162	0.0166787	0.502777	0.323608
Ttc37	693	279	283	306	407	390	301	392	597	361	284	273	418.333	367.667	430	306	0.186255	-0.0396837	0.451121	0.323608
Reep3	2007	1147	790	934	1292	1029	755	1112	1584	1127	967	956	1314.67	1085	1150.33	1016.67	0.277002	0.192645	0.37085	0.323608
Wdr34	171	103	51	110	128	84	104	98	151	154	124	87	108.333	107.333	117.667	121.667	0.013379	-0.119228	-0.167457	0.323608
Ndufv2	14047	7226	5929	9053	10689	10336	7815	9528	11563	11136	7313	8600	9067.33	10026	9635.33	9016.33	-0.144996	-0.0876563	0.00813747	0.323612
Rgs22	10	8	1	9	25	9	5	4	4	10	15	10	6.33333	14.3333	4.33333	11.6667	-1.17834	0.547488	-0.881356	0.323612
Akt3	1298	756	458	624	794	664	430	723	969	723	539	604	837.333	694	707.333	622	0.270866	0.243412	0.428887	0.323688
Tor1aip2	2757	1327	997	1357	1871	1341	1072	1614	1928	1934	1559	1351	1693.67	1523	1538	1614.67	0.153234	0.139094	0.0689136	0.323688
Stk36	24	6	6	8	15	13	12	24	28	15	27	11	12	12	21.3333	17.6667	0	-0.830075	-0.557995	0.323768
Vkorc1	41	28	17	19	39	18	11	19	33	15	19	12	28.6667	25.3333	21	15.3333	0.178337	0.448985	0.902703	0.323784
Lzts3	402	213	118	200	238	212	188	299	317	290	213	236	244.333	216.667	268	246.333	0.173373	-0.133382	-0.0117612	0.324282
AI838599	23	34	36	45	29	51	30	76	32	87	59	39	31	41.6667	46	61.6667	-0.426625	-0.569366	-0.992223	0.324282
Gm2000	78	121	79	112	146	130	58	105	133	150	115	144	92.6667	129.333	98.6667	136.333	-0.480972	-0.0905123	-0.557016	0.324606
Brwd3	457	200	129	219	245	220	182	257	337	242	145	161	262	228	258.667	182.667	0.200533	0.0184727	0.520353	0.324624
Dnajc10	1697	934	628	815	1148	916	668	1070	1453	919	800	757	1086.33	959.667	1063.67	825.333	0.178862	0.0304207	0.396418	0.324624
Asb11	3936	2827	2270	2692	2817	2781	2329	2388	4001	2833	1717	2266	3011	2763.33	2906	2272	0.123833	0.051208	0.40628	0.324725
Gmppa	1098	608	535	680	873	728	673	665	1111	925	715	683	747	760.333	816.333	774.333	-0.0255238	-0.12805	-0.0518465	0.324725
Mysm1	744	424	262	372	471	481	265	419	579	432	298	326	476.667	441.333	421	352	0.111112	0.179161	0.437405	0.324961
Rpl30-ps1	8	6	2	5	14	9	2	9	15	12	13	6	5.33333	9.33333	8.66667	10.3333	-0.807355	-0.70044	-0.954196	0.324961
Neto2	50	17	20	16	27	24	12	18	58	38	45	36	29	22.3333	29.3333	39.6667	0.376854	-0.0164881	-0.451874	0.325033
Tmem9	268	142	112	190	250	182	137	230	302	151	115	113	174	207.333	223	126.333	-0.252865	-0.357956	0.461852	0.32506
Blzf1	991	499	410	472	598	544	458	586	686	588	392	463	633.333	538	576.667	481	0.235359	0.135227	0.396928	0.325194
Gpank1	272	162	98	138	174	161	112	159	221	173	103	108	177.333	157.667	164	128	0.169586	0.112768	0.47032	0.325324
Kifc3	3017	1630	1464	2061	2295	2126	1957	2068	3030	2042	1343	1355	2037	2160.67	2351.67	1580	-0.0850305	-0.207238	0.366521	0.325324
Kyat1	967	425	402	591	652	531	621	713	800	868	465	588	598	591.333	711.333	640.333	0.0161739	-0.25038	-0.0986776	0.325324
Adamts14	83	48	35	57	70	53	49	77	94	73	55	59	55.3333	60	73.3333	62.3333	-0.116814	-0.40632	-0.171855	0.325324
Epg5	822	414	280	404	524	403	387	462	621	457	376	306	505.333	443.667	490	379.667	0.187759	0.0444536	0.412502	0.325422
Gm37894	32	6	6	13	8	12	8	13	10	7	4	5	14.6667	11	10.3333	5.33333	0.415037	0.505235	1.45943	0.325449
Plxna1	2008	717	800	1024	1281	1033	1085	1152	1966	1397	984	1241	1175	1112.67	1401	1207.33	0.0786393	-0.253796	-0.0391633	0.325466
Fdft1	1543	995	413	857	1170	967	655	1059	1045	827	557	615	983.667	998	919.667	666.333	-0.0208703	0.0970585	0.561925	0.325551
Gm43682	40	24	19	12	15	24	8	14	29	16	17	11	27.6667	17	17	14.6667	0.702614	0.702614	0.915608	0.325607
Zfp408	335	204	115	161	173	150	118	171	233	182	141	148	218	161.333	174	157	0.434284	0.325241	0.473564	0.325607
Ndufb11	8556	4290	3261	4674	5654	5299	4541	5864	5886	5030	3388	3649	5369	5209	5430.33	4022.33	0.043647	-0.0163874	0.416621	0.325607
E130309D02Rik	546	219	202	319	401	296	356	378	446	370	306	308	322.333	338.667	393.333	328	-0.0713126	-0.287199	-0.0251424	0.325607
Cuedc1	2611	1749	1088	1899	2333	2106	1385	1959	2210	2377	1777	1461	1816	2112.67	1851.33	1871.67	-0.218301	-0.0278005	-0.0435593	0.325607
AU022252	905	489	564	644	806	723	490	701	724	904	734	600	652.667	724.333	638.333	746	-0.150307	0.0320364	-0.192829	0.325607
Ccdc96	29	11	10	16	8	21	16	8	28	31	16	30	16.6667	15	17.3333	25.6667	0.152003	-0.0565835	-0.62293	0.325607
Prc1	100	9	33	23	38	45	25	30	153	36	46	155	47.3333	35.3333	69.3333	79	0.421827	-0.550693	-0.738996	0.325607
Zbtb17	876	393	335	438	602	474	474	521	699	630	489	448	534.667	504.667	564.667	522.333	0.0833089	-0.0787597	0.033669	0.325751
Nrgn	19	20	13	45	23	54	40	94	328	13	92	11	17.3333	40.6667	154	38.6667	-1.2303	-3.15131	-1.15754	0.326652
Myo1b	1920	917	483	872	1068	1039	516	1000	1086	728	758	674	1106.67	993	867.333	720	0.156355	0.351562	0.620152	0.32707
Thrap3	3976	2022	1428	1748	2410	1822	1599	2342	2911	2386	1800	1631	2475.33	1993.33	2284	1939	0.31244	0.11606	0.35231	0.327465
H1f2	1456	1275	754	746	817	928	759	1039	1130	1107	886	547	1161.67	830.333	976	846.667	0.484434	0.251243	0.45633	0.327693
AI597479	1240	539	498	717	748	770	631	687	984	890	747	629	759	745	767.333	755.333	0.0268595	-0.0157535	0.00698643	0.327693
Meox2	942	395	271	435	527	487	313	519	615	334	425	296	536	483	482.333	351.667	0.15021	0.152202	0.608024	0.327836
Psmb2	2692	1246	1054	1673	1905	1814	1415	1609	2116	2020	1345	1519	1664	1797.33	1713.33	1628	-0.111203	-0.0421504	0.0315547	0.327836
Cntln	328	145	111	178	140	176	105	158	257	139	123	123	194.667	164.667	173.333	128.333	0.241457	0.167457	0.60111	0.328045
Ugcg	837	502	283	378	542	489	314	517	766	413	392	350	540.667	469.667	532.333	385	0.203102	0.0224095	0.489881	0.328117
B130024G19Rik	101	57	27	40	41	30	21	43	67	51	35	22	61.6667	37	43.6667	36	0.736966	0.497958	0.776494	0.328299
Phf14	1443	674	533	706	878	779	625	810	1076	973	780	718	883.333	787.667	837	823.667	0.165373	0.0777303	0.100897	0.328299
Plekhb2	4068	1949	1605	2419	2722	2570	2177	2619	3404	3082	2028	2288	2540.67	2570.33	2733.33	2466	-0.0167484	-0.105454	0.0430343	0.328335
Odc1	1638	811	858	786	945	929	692	878	1225	1189	1187	1103	1102.33	886.667	931.667	1159.67	0.314097	0.242675	-0.0731496	0.328353
Gm11944	52	21	15	24	19	23	10	47	33	21	11	10	29.3333	22	30	14	0.415037	-0.0324215	1.06711	0.328402
Ccdc122	65	32	6	28	40	42	32	47	50	22	15	12	34.3333	36.6667	43	16.3333	-0.0948592	-0.324727	1.07179	0.328464
Nbn	865	473	372	551	671	584	429	665	829	537	354	423	570	602	641	438	-0.0788016	-0.169362	0.380031	0.328464
Dlg2	54	61	34	20	77	47	27	64	82	19	44	11	49.6667	48	57.6667	24.6667	0.0492435	-0.21546	1.00972	0.328504
Rnf135	234	110	96	135	132	146	108	144	198	126	94	93	146.667	137.667	150	104.333	0.0913617	-0.0324215	0.491341	0.328504
Tbce	755	456	352	446	469	471	343	527	634	463	403	330	521	462	501.333	398.667	0.173391	0.0555132	0.3861	0.328504
Ckap4	1466	665	584	595	599	711	767	577	1192	963	904	1072	905	635	845.333	979.667	0.511161	0.0983975	-0.114373	0.328504
Nsrp1	608	329	240	394	393	427	311	406	587	434	368	368	392.333	404.667	434.667	390	-0.0446541	-0.14783	0.00860579	0.328574
Egfr	276	185	146	195	253	240	173	228	413	243	194	244	202.333	229.333	271.333	227	-0.180712	-0.423332	-0.165958	0.328696
Mrpl40	734	336	328	434	523	500	435	471	659	555	407	459	466	485.667	521.667	473.667	-0.0596365	-0.162798	-0.0235422	0.32886
Rpl10-ps3	50	78	48	87	164	75	30	63	79	123	70	85	58.6667	108.667	57.3333	92.6667	-0.889297	0.0331669	-0.659509	0.32886
Chac1	114	79	64	55	68	55	25	50	51	92	46	32	85.6667	59.3333	42	56.6667	0.529891	1.02834	0.596234	0.329074
Eny2	872	517	320	503	630	510	413	641	656	549	388	340	569.667	547.667	570	425.667	0.0568199	-0.000843928	0.420394	0.329074
Scmh1	1689	796	685	937	1151	980	861	1103	1464	1322	888	856	1056.67	1022.67	1142.67	1022	0.0471844	-0.112884	0.0481251	0.329074
Cfl1	4418	1914	1791	2370	2857	2690	1884	2669	4119	2779	2412	2921	2707.67	2639	2890.67	2704	0.0370588	-0.0943521	0.00195499	0.329074
Tbxas1	75	34	49	66	55	47	27	60	163	65	78	90	52.6667	56	83.3333	77.6667	-0.0885367	-0.662004	-0.560405	0.329074
Spryd3	584	276	260	364	422	384	342	369	580	428	383	321	373.333	390	430.333	377.333	-0.0630098	-0.20499	-0.0153752	0.329505
Fabp3-ps1	954	1154	792	1391	2108	1511	592	1086	1279	1465	1142	1227	966.667	1670	985.667	1278	-0.788758	-0.0280813	-0.402797	0.329505
Hnrnpf	2338	1104	934	1034	1245	1112	872	1259	1655	1323	1053	1063	1458.67	1130.33	1262	1146.33	0.367902	0.208938	0.347624	0.329506
Atraid	1309	748	464	701	948	832	607	799	1013	812	610	516	840.333	827	806.333	646	0.0230744	0.0595853	0.379428	0.329644
Rev3l	957	377	284	440	509	439	378	573	687	489	338	326	539.333	462.667	546	384.333	0.221204	-0.0177237	0.488819	0.33047
Akr1c19	64	17	31	31	42	52	24	41	49	24	23	15	37.3333	41.6667	38	20.6667	-0.158429	-0.0255351	0.853159	0.330488
Lamtor2	989	461	399	570	602	627	501	667	793	552	403	436	616.333	599.667	653.667	463.667	0.03955	-0.0848443	0.410623	0.330488
Kifap3	1460	750	451	777	979	847	731	928	1186	799	626	579	887	867.667	948.333	668	0.0317932	-0.0964601	0.409086	0.330517
Eif3j1	1807	1135	902	1228	1453	1284	575	1100	1787	844	1156	598	1281.33	1321.67	1154	866	-0.0447125	0.151003	0.565207	0.330686
Pole3	706	331	267	380	469	457	313	473	564	502	387	373	434.667	435.333	450	420.667	-0.00221103	-0.0500155	0.047232	0.330686
Gda	995	801	404	527	593	591	284	667	1101	734	327	402	733.333	570.333	684	487.667	0.362664	0.100473	0.588574	0.330745
Wnt11	106	78	47	91	108	101	83	141	120	76	44	33	77	100	114.667	51	-0.37707	-0.574516	0.594361	0.330826
Ms4a4d	394	189	160	166	236	168	202	200	319	356	251	186	247.667	190	240.333	264.333	0.3824	0.043363	-0.0939587	0.331324
R3hdm4	2097	1114	900	1256	1580	1241	1262	1415	1892	1614	1225	1187	1370.33	1359	1523	1342	0.0119814	-0.152389	0.0301422	0.331591
Ptar1	161	67	53	70	77	84	44	99	97	68	36	66	93.6667	77	80	56.6667	0.282677	0.227536	0.725035	0.331648
Ssx2ip	535	205	168	303	356	296	294	358	527	320	330	245	302.667	318.333	393	298.333	-0.0728084	-0.3768	0.0208046	0.331656
Actr6	311	161	130	180	213	179	170	183	267	287	168	177	200.667	190.667	206.667	210.667	0.0737483	-0.0425047	-0.0701611	0.332281
Gdi2	6807	4001	2286	3776	4535	4195	3384	4846	6010	5011	3751	3824	4364.67	4168.67	4746.67	4195.33	0.0662855	-0.121043	0.057086	0.332282
BC106179	15	24	8	16	9	12	8	4	20	6	9	5	15.6667	12.3333	10.6667	6.66667	0.345135	0.554589	1.23266	0.332526
Ptbp3	1971	1021	632	1021	1140	973	655	1003	1475	939	772	891	1208	1044.67	1044.33	867.333	0.209578	0.210038	0.477962	0.332526
LTO1	601	233	194	295	380	371	353	404	523	402	292	316	342.667	348.667	426.667	336.667	-0.0250426	-0.316304	0.025485	0.332526
Edil3	9	5	10	14	18	15	7	14	37	17	13	14	8	15.6667	19.3333	14.6667	-0.969626	-1.27302	-0.874469	0.332526
Ppargc1b	1023	485	444	581	787	654	722	552	716	491	457	387	650.667	674	663.333	445	-0.0508299	-0.0278154	0.548113	0.332725
Rac2	132	101	49	90	97	60	55	97	246	113	114	137	94	82.3333	132.667	121.333	0.191184	-0.497073	-0.368243	0.332741
Gm16310	19	3	1	14	10	14	13	33	18	4	23	12	7.66667	12.6667	21.3333	13	-0.724366	-1.47644	-0.76184	0.332766
Gm37711	53	24	6	59	72	49	37	75	93	52	15	44	27.6667	60	68.3333	37	-1.11681	-1.30444	-0.419376	0.332994
2510009E07Rik	1193	712	444	775	853	897	485	759	1332	871	788	776	783	841.667	858.667	811.667	-0.104237	-0.133086	-0.0518751	0.333128
Gm38300	93	24	23	50	45	64	45	43	46	70	51	45	46.6667	53	44.6667	55.3333	-0.1836	0.0631938	-0.245756	0.333128
Camsap2	1874	900	567	947	1197	1001	805	1242	1444	1206	1012	929	1113.67	1048.33	1163.67	1049	0.08722	-0.0633604	0.0863028	0.333538
Usp15	2751	1379	1020	1706	1874	1927	1396	1627	2199	1964	1684	1333	1716.67	1835.67	1740.67	1660.33	-0.0966942	-0.02003	0.048137	0.333538
Ttn	350017	127870	96290	151324	193663	168058	139151	174816	207521	172013	108044	117426	191392	171015	173829	132494	0.16241	0.138861	0.530602	0.333754
Pex11a	534	428	329	463	656	546	409	583	600	438	290	249	430.333	555	530.667	325.667	-0.367033	-0.302351	0.402059	0.333754
Rilp	1431	691	555	898	1149	981	723	844	1172	881	587	613	892.333	1009.33	913	693.667	-0.177748	-0.0330321	0.36334	0.333836
Tbc1d15	1243	789	421	622	796	673	528	665	940	750	596	495	817.667	697	711	613.667	0.230354	0.201663	0.414058	0.334029
Uggt1	2226	1105	932	1181	1476	1259	1229	1378	2012	1707	1110	1448	1421	1305.33	1539.67	1421.67	0.122488	-0.115711	-0.000676686	0.334077
Gm28439	3022	2579	2204	2803	4276	2961	1577	3407	5410	4078	2794	3155	2601.67	3346.67	3464.67	3342.33	-0.363289	-0.41328	-0.361419	0.334487
Elof1	619	273	222	331	444	391	261	426	451	425	332	335	371.333	388.667	379.333	364	-0.0658186	-0.0307513	0.0287764	0.334658
Adcy6	12004	7336	4884	5322	7971	5274	5093	7584	8128	8966	4263	4543	8074.67	6189	6935	5924	0.383696	0.219507	0.446831	0.33515
Tnnc1	80965	31095	27357	47979	55079	55664	40309	36509	56822	38028	29557	30112	46472.3	52907.3	44546.7	32565.7	-0.187096	0.0610546	0.51302	0.33526
Pced1a	415	172	146	193	293	265	185	237	434	204	144	159	244.333	250.333	285.333	169	-0.0349997	-0.223798	0.531827	0.33533
Lpl	174387	126625	92344	100360	122000	108515	104493	111248	131981	126120	88188	89795	131119	110292	115907	101368	0.249549	0.177901	0.371276	0.33533
Arhgef40	1587	833	663	901	1330	971	784	919	1713	1170	993	944	1027.67	1067.33	1138.67	1035.67	-0.0546384	-0.147973	-0.0111874	0.33533
Trhde	31	9	4	11	17	4	10	25	35	22	22	19	14.6667	10.6667	23.3333	21	0.459432	-0.669851	-0.517848	0.33533
Clba1	42	25	19	26	22	19	36	19	63	33	69	26	28.6667	22.3333	39.3333	42.6667	0.360176	-0.456378	-0.573735	0.33533
Gm12100	11	7	2	4	14	3	6	9	3	20	19	4	6.66667	7	6	14.3333	-0.0703893	0.152003	-1.10434	0.33533
Pisd	622	286	284	283	464	299	319	407	557	461	408	361	397.333	348.667	427.667	410	0.188501	-0.106137	-0.0452741	0.335899
Wipf3	2940	1564	950	798	1665	922	995	1215	1404	3064	1472	1567	1818	1128.33	1204.67	2034.33	0.688159	0.593718	-0.162204	0.336154
Klhl5	690	478	259	437	461	441	315	427	632	375	344	326	475.667	446.333	458	348.333	0.0918294	0.0546033	0.449482	0.336476
Rgs6	1078	377	244	453	548	514	383	743	859	824	470	449	566.333	505	661.667	581	0.165368	-0.224453	-0.0368867	0.336476
Alg3	280	108	139	154	218	163	164	187	313	258	161	166	175.667	178.333	221.333	195	-0.0217359	-0.33338	-0.150634	0.336476
Gm3739	16	7	16	7	1	4	9	3	4	5	0	7	13	4	5.33333	4	1.70044	1.2854	1.70044	0.336913
Igfbp5	6105	2794	2622	3777	5940	3783	2976	5882	11745	5568	5666	2643	3840.33	4500	6867.67	4625.67	-0.228693	-0.838588	-0.26843	0.336938
Afdn	4001	1897	1724	2296	2304	2662	1735	1898	3083	1906	2069	1520	2540.67	2420.67	2238.67	1831.67	0.0698027	0.182567	0.47205	0.337297
mt-Nd6	20506	9395	5747	7985	12927	10766	9054	11277	13505	15297	11011	8871	11882.7	10559.3	11278.7	11726.3	0.17034	0.0752621	0.0191067	0.337297
Usp3	704	417	239	398	437	365	341	401	579	611	411	362	453.333	400	440.333	461.333	0.180572	0.0419762	-0.0252373	0.337297
Map11	282	125	120	191	212	200	119	165	313	191	178	194	175.667	201	199	187.667	-0.194355	-0.179928	-0.095332	0.337297
Rftn2	225	143	124	92	153	123	120	185	210	156	104	99	164	122.667	171.667	119.667	0.418953	-0.0659141	0.454674	0.337374
Fbxl3	2665	1853	960	1435	1703	1443	1113	1568	2017	1731	1276	1132	1826	1527	1566	1379.67	0.257987	0.221603	0.404367	0.337374
Pitpna	3189	1501	1330	1644	2143	1742	1406	1974	2681	2348	1613	1875	2006.67	1843	2020.33	1945.33	0.122745	-0.00979236	0.0447836	0.337374
Gm9755	113	78	77	94	176	105	170	100	122	170	106	105	89.3333	125	130.667	127	-0.484658	-0.548621	-0.507558	0.337374
Mgam	25	5	5	15	8	12	1	6	17	14	16	27	11.6667	11.6667	8	19	0	0.544321	-0.703607	0.337374
Nxpe5	35	13	17	9	13	9	27	16	52	56	13	35	21.6667	10.3333	31.6667	34.6667	1.06817	-0.547488	-0.678072	0.337744
9330162012Rik	44	20	18	26	22	20	22	22	33	23	13	10	27.3333	22.6667	25.6667	15.3333	0.270089	0.0907655	0.83399	0.338155
Dock7	853	409	226	499	611	526	317	605	823	366	322	312	496	545.333	581.667	333.333	-0.136798	-0.229853	0.573375	0.338328
Crtap	1073	485	310	608	709	716	482	524	823	494	437	393	622.667	677.667	609.667	441.333	-0.122116	0.0304394	0.496591	0.338419
Dhrs3	2057	1455	1176	1233	1311	1280	1218	995	2145	1187	1188	1028	1562.67	1274.67	1452.67	1134.33	0.29389	0.105306	0.462165	0.338419
Tnfrsf1a	1066	620	618	555	759	560	512	686	1020	651	581	530	768	624.667	739.333	587.333	0.29802	0.0548814	0.386927	0.338419
Psmb7	3736	1859	1557	2240	2669	2397	2043	2294	2697	2854	2066	2175	2384	2435.33	2344.67	2365	-0.030735	0.0240014	0.0115441	0.338419
Sft2d1	348	125	124	208	209	206	172	223	286	242	195	168	199	207.667	227	201.667	-0.0615012	-0.189924	-0.0192042	0.338419
Gm43300	60	36	15	23	36	30	11	19	50	14	22	19	37	29.6667	26.6667	18.3333	0.318682	0.472488	1.01306	0.338522
Ifi213	1	1	48	4	0	3	7	2	3	0	9	0	16.6667	2.33333	4	3	2.8365	2.05889	2.47393	0.338613
Atf7ip	4028	2028	1141	2344	2467	2470	2431	2920	3377	2621	2360	2022	2399	2427	2909.33	2334.33	-0.016741	-0.278255	0.0394226	0.338613
Pias2	1092	543	360	585	693	615	453	744	849	762	574	575	665	631	682	637	0.0757143	-0.0364174	0.062061	0.338899
Syt12	57	32	50	10	10	13	69	44	47	26	28	24	46.3333	11	53.3333	26	2.07455	-0.202987	0.833539	0.338949
Gm20305	45	19	0	23	20	32	1	1	0	43	29	32	21.3333	25	0.666667	34.6667	-0.228819	5	-0.70044	0.338967
Ccp110	317	171	119	157	205	177	91	172	271	173	143	109	202.333	179.667	178	141.667	0.171411	0.184857	0.514234	0.338993
Hipk3	12563	7273	4117	7553	9252	7735	6752	8532	11392	8974	7064	6769	7984.33	8180	8892	7602.33	-0.0349289	-0.155336	0.0707297	0.338993
Ppp2r1a	5465	2897	2230	3247	3657	3459	3005	3996	4566	4294	2937	3094	3530.67	3454.33	3855.67	3441.67	0.0315333	-0.12704	0.0368332	0.338993
Pik3r3	941	457	249	458	455	476	438	471	798	325	414	319	549	463	569	352.667	0.245794	-0.0516225	0.638501	0.339087
Cubn	26	13	58	15	56	15	15	17	64	10	23	11	32.3333	28.6667	32	14.6667	0.173648	0.0149503	1.14048	0.3391
Dmxl1	1895	940	766	1086	1405	1206	952	1247	1651	1501	941	1052	1200.33	1232.33	1283.33	1164.67	-0.0379574	-0.0964608	0.043518	0.3391
0610030E20Rik	926	465	303	402	578	449	370	509	562	522	389	345	564.667	476.333	480.333	418.667	0.245428	0.233364	0.431597	0.339378
Mad1l1	303	144	123	184	266	191	155	199	243	212	202	166	190	213.667	199	193.333	-0.169362	-0.066769	-0.025091	0.339378
Tmem176b	807	377	355	316	549	349	224	442	805	395	386	234	513	404.667	490.333	338.333	0.342225	0.065196	0.600514	0.339611
Poc1b	267	178	99	148	205	173	122	197	215	154	107	127	181.333	175.333	178	129.333	0.0485439	0.0267669	0.48755	0.339679
Gspt1	3139	1474	1241	1656	2207	1734	1560	1832	2524	2134	1662	1759	1951.33	1865.67	1972	1851.67	0.064769	-0.0151993	0.0756358	0.339679
Poglut1	491	255	219	312	363	357	227	325	489	238	239	231	321.667	344	347	236	-0.0968421	-0.109369	0.44678	0.339856
St6galnac6	2752	1326	1315	1785	1898	1894	1627	2372	2581	1776	1068	1231	1797.67	1859	2193.33	1358.33	-0.0484012	-0.287	0.404288	0.339886
Gm15545	57	31	28	39	36	30	29	47	65	36	22	13	38.6667	35	47	23.6667	0.143735	-0.28157	0.708234	0.339941
Stxbp4	330	141	92	172	228	188	126	224	309	199	181	186	187.667	196	219.667	188.667	-0.0626812	-0.227144	-0.00766713	0.339941
Zfc3h1	1562	784	549	725	900	821	610	869	1066	964	664	614	965	815.333	848.333	747.333	0.243139	0.185898	0.368777	0.339973
Arhgef10l	3008	1526	981	2026	2149	2084	1891	1792	2739	1961	1805	1644	1838.33	2086.33	2140.67	1803.33	-0.182571	-0.219662	0.0277323	0.339997
Ascc1	726	422	273	364	447	390	402	443	564	464	324	282	473.667	400.333	469.667	356.667	0.24267	0.0122349	0.409296	0.340759
Wwc2	2627	1236	988	1230	1793	1222	1207	1509	1988	1855	1467	1324	1617	1415	1568	1548.67	0.192518	0.0443941	0.062293	0.340759
Gnrh1	42	16	16	37	30	28	17	26	25	17	13	10	24.6667	31.6667	22.6667	13.3333	-0.360402	0.121991	0.887525	0.340832
Vangl2	99	52	32	41	64	55	30	59	66	29	43	37	61	53.3333	51.6667	36.3333	0.193772	0.239575	0.747516	0.340832
Proscos	50	28	26	27	33	32	42	22	29	16	25	14	34.6667	30.6667	31	18.3333	0.176878	0.161281	0.91908	0.340885
Ilk	3317	1539	1199	1610	2323	1999	1452	1905	2444	2118	1811	1718	2018.33	1977.33	1933.67	1882.33	0.0296084	0.0618253	0.100642	0.340885
Slu7	1517	898	536	846	998	957	751	993	1286	928	696	657	983.667	933.667	1010	760.333	0.0752619	-0.0381139	0.371537	0.340891
Tspan17	291	152	95	165	210	190	141	266	341	208	224	138	179.333	188.333	249.333	190	-0.0706447	-0.475432	-0.0833557	0.340904
6030458C11Rik	986	471	291	458	597	556	456	591	790	634	507	515	582.667	537	612.333	552	0.117749	-0.0716464	0.0780025	0.341092
Klhl24	8155	5525	3578	4760	5277	5096	4703	4736	7336	5194	4357	3717	5752.67	5044.33	5591.67	4422.67	0.189567	0.0409525	0.379314	0.341199
Septin1	77	52	21	39	35	33	27	38	114	19	29	28	50	35.6667	59.6667	25.3333	0.487352	-0.254997	0.980891	0.341277
Phykpl	432	264	189	240	274	292	184	248	271	266	209	187	295	268.667	234.333	220.667	0.134898	0.332153	0.418846	0.341277
Kpna4	3794	1836	1469	2191	2658	2226	2156	2576	3565	2444	2125	2072	2366.33	2358.33	2765.67	2213.67	0.00488567	-0.224974	0.0962153	0.341277
Megf8	2495	1285	964	1304	1797	1512	1507	1924	2547	1820	1336	1284	1581.33	1537.67	1992.67	1480	0.0403987	-0.333559	0.0955443	0.341277
Farsb	1749	830	540	1010	1228	1101	927	1113	1440	1212	812	955	1039.67	1113	1160	993	-0.0983325	-0.158004	0.0662554	0.341277
Pinx1	114	61	55	71	100	71	76	90	144	89	72	97	76.6667	80.6667	103.333	86	-0.0733732	-0.430634	-0.165737	0.341277
Dusp18	3027	1692	1217	1376	1556	1152	1012	1743	1655	2016	1201	1175	1978.67	1361.33	1470	1464	0.539508	0.428712	0.434613	0.34136
Dnah2os	23	26	7	18	9	16	16	8	15	9	8	8	18.6667	14.3333	13	8.33333	0.38109	0.521953	1.1635	0.341448
Haus3	194	108	83	108	120	134	82	125	179	159	112	141	128.333	120.667	128.667	137.333	0.0888687	-0.0037424	-0.0977859	0.341538
Nek7	4550	2817	1714	2686	3515	2838	2313	2956	3923	3418	2915	2472	3027	3013	3064	2935	0.006688	-0.0175276	0.0445282	0.341671
Mettl14	1037	504	373	596	623	568	461	610	842	531	453	460	638	595.667	637.667	481.333	0.0990512	0.000753956	0.40652	0.342266
Dcp1a	707	361	243	394	451	399	324	450	602	432	308	244	437	414.667	458.667	328	0.0756812	-0.0698128	0.413937	0.342631
Taf15	1935	855	709	819	1162	1000	806	1036	1561	1076	832	774	1166.33	993.667	1134.33	894	0.231146	0.0401355	0.383633	0.342724
Ndufv3	7419	3749	3377	4930	6159	5697	4593	5119	6128	6030	4115	4714	4848.33	5595.33	5280	4953	-0.206735	-0.123049	-0.0308137	0.342724
Birc6	4498	1696	1391	1952	2435	2181	1828	2572	2736	2181	1544	1665	2528.33	2189.33	2378.67	1796.67	0.207695	0.0880336	0.492864	0.342962
Rchy1	813	469	348	475	598	571	416	568	669	479	374	403	543.333	548	551	418.667	-0.0123383	-0.0202148	0.376036	0.342962
Msr1	158	45	58	75	77	43	27	64	142	141	75	122	87	65	77.6667	112.667	0.420576	0.16372	-0.372973	0.342962
Gm16565	25	10	1	13	3	14	5	7	12	4	4	2	12	10	8	3.33333	0.263034	0.584963	1.848	0.343014
Srek1	1583	832	571	841	1043	946	613	957	1337	932	737	634	995.333	943.333	969	767.667	0.0774121	0.0386831	0.3747	0.343014
Atxn7l1	646	505	325	461	504	477	391	508	714	484	334	317	492	480.667	537.667	378.333	0.0336216	-0.128054	0.379	0.34306
Pigq	1569	735	711	945	1178	942	946	1001	1634	1246	840	994	1005	1021.67	1193.67	1026.67	-0.0237291	-0.248205	-0.0307723	0.343149
Dhx33	808	387	272	416	581	475	369	557	676	535	464	401	489	490.667	534	466.667	-0.0049088	-0.127005	0.067442	0.343205
Ppp6r1	4093	2014	1573	2099	2602	2277	2262	2567	3370	3090	2104	2170	2560	2326	2733	2454.67	0.138293	-0.0943416	0.0606167	0.343213
Mlf1	4466	1369	1226	2395	2725	2589	1335	2547	2233	3019	2156	1924	2353.67	2569.67	2038.33	2366.33	-0.126671	0.20752	-0.0077433	0.343878
Slc35a4	1436	619	660	724	1131	796	740	851	1135	1124	879	795	905	883.667	908.667	932.667	0.0344155	-0.00583336	-0.0434438	0.343878
Lin54	382	188	133	194	254	187	156	182	310	273	232	197	234.333	211.667	216	234	0.146768	0.117531	0.00205366	0.343919
Tbc1d10a	350	148	94	180	184	129	164	238	256	209	212	184	197.333	164.333	219.333	201.667	0.26401	-0.15249	-0.031338	0.344027
Fxyd6	890	423	340	603	751	617	311	473	1150	535	877	496	551	657	644.667	636	-0.253841	-0.226501	-0.206974	0.3442
Dglucy	1415	725	923	1151	1126	1174	921	1362	1440	1285	1035	1259	1021	1150.33	1241	1193	-0.172069	-0.28152	-0.224611	0.3442
Ptafr	111	31	37	48	65	58	39	112	206	60	68	96	59.6667	57	119	74.6667	0.0659633	-0.995964	-0.323539	0.344259
Zfp354a	115	46	51	68	63	50	35	84	105	54	37	41	70.6667	60.3333	74.6667	44	0.228075	-0.0794345	0.683526	0.344285
Ppm1j	788	305	312	510	536	542	479	379	631	560	494	427	468.333	529.333	496.333	493.667	-0.176641	-0.0837736	-0.0760015	0.344285
Nr2f6	710	345	366	535	574	497	524	455	632	556	506	502	473.667	535.333	537	521.333	-0.176565	-0.18105	-0.138334	0.344318
Crebzf	961	520	358	526	620	542	396	518	698	565	468	402	613	562.667	537.333	478.333	0.123607	0.19007	0.357871	0.344356
Maged1	4655	2320	1584	2516	3290	2623	2351	3170	4437	3436	2565	2102	2853	2809.67	3319.33	2701	0.0220808	-0.218414	0.0789861	0.344581
Cox6c	16714	9042	7243	10473	11134	12170	9246	12658	12447	10096	6645	7929	10999.7	11259	11450.3	8223.33	-0.0336189	-0.0579298	0.419665	0.344884
Farsa	702	317	273	366	472	415	353	491	537	493	377	392	430.667	417.667	460.333	420.667	0.0442197	-0.0961072	0.0338942	0.345597
Pdk1	8835	6045	2685	5978	8301	5995	5098	5390	8170	4636	4062	3682	5855	6758	6219.33	4126.67	-0.206927	-0.0870908	0.504692	0.34561
Kif23	86	18	38	39	50	34	34	34	89	35	50	118	47.3333	41	52.3333	67.6667	0.207233	-0.144874	-0.515589	0.34561
Gm13881	24	12	12	18	4	22	6	17	71	0	11	2	16	14.6667	31.3333	4.33333	0.125531	-0.969626	1.88452	0.345762
Pbxip1	4799	3020	1730	1844	3156	2129	2556	3182	4583	3700	3379	2642	3183	2376.33	3440.33	3240.33	0.42165	-0.112161	-0.0257551	0.345762
Mdc1	985	504	429	556	731	581	451	697	951	874	495	605	639.333	622.667	699.667	658	0.0381083	-0.130099	-0.0415193	0.345762
Rilpl1	7984	3139	3016	3395	4865	3755	3766	4516	5653	4706	2481	3016	4713	4005	4645	3401	0.234843	0.0209671	0.470687	0.345767
Slc25a37	1092	577	402	564	845	658	513	790	951	848	625	548	690.333	689	751.333	673.667	0.00278916	-0.12216	0.0352582	0.345767
Btk	55	18	14	30	30	28	13	21	46	31	28	51	29	29.3333	26.6667	36.6667	-0.0164881	0.121015	-0.338416	0.345767
Tmem62	149	107	89	112	99	102	77	123	165	82	92	65	115	104.333	121.667	79.6667	0.140434	-0.0813001	0.529586	0.345841
Gtf2e1	287	138	107	134	197	162	131	223	293	127	120	126	177.333	164.333	215.667	124.333	0.109839	-0.282339	0.512251	0.345841
Psmd10	310	166	125	178	176	194	149	196	236	170	142	127	200.333	182.667	193.667	146.333	0.133189	0.0488268	0.453144	0.346051
Mapkap1	1315	670	601	830	981	853	801	878	1388	1104	729	781	862	888	1022.33	871.333	-0.0428718	-0.246106	-0.0155369	0.346051
Gm14295	128	48	77	103	61	128	109	149	65	144	100	129	84.3333	97.3333	107.667	124.333	-0.206831	-0.352397	-0.560038	0.346121
Mrpl12	4020	1554	1758	2213	3006	2492	2497	2347	3178	3143	2064	2553	2444	2570.33	2674	2586.67	-0.0727112	-0.129755	-0.0818499	0.346128
Bpgm	909	741	397	549	468	693	465	823	913	555	505	372	682.333	570	733.667	477.333	0.259515	-0.104648	0.51548	0.34637
Sgo1	14	3	7	9	10	5	3	8	17	7	14	22	8	8	9.33333	14.3333	0	-0.222392	-0.841302	0.346384
Pfdn2	1190	668	512	571	847	707	571	698	902	943	738	656	790	708.333	723.667	779	0.157424	0.126527	0.0202293	0.346459
Cmtm6	1187	586	459	682	747	772	635	658	1135	739	770	723	744	733.667	809.333	744	0.0201779	-0.121431	0	0.346459
Harbi1	273	169	94	104	173	172	120	169	224	276	150	164	178.667	149.667	171	196.667	0.255518	0.0632742	-0.138482	0.346723
Rplp2	5240	2764	1970	2954	3574	3182	2851	3118	3508	2951	2328	2221	3324.67	3236.67	3159	2500	0.0387009	0.0737418	0.411282	0.346742
Ipo4	1449	807	599	778	1203	883	850	926	1358	1049	1013	801	951.667	954.667	1044.67	954.333	-0.00454075	-0.134514	-0.00403692	0.346817
Ncbp2	883	376	394	509	576	635	453	672	855	645	483	566	551	573.333	660	564.667	-0.0573218	-0.260414	-0.0353472	0.347184
Rab20	647	378	263	390	437	429	306	337	514	497	398	382	429.333	418.667	385.667	425.667	0.0362961	0.154744	0.0123741	0.347324
Cmpk2	204	120	176	167	129	131	163	98	170	102	110	106	166.667	142.333	143.667	106	0.227692	0.21424	0.652901	0.347771
Nusap1	42	12	18	16	19	30	14	26	64	21	26	62	24	21.6667	34.6667	36.3333	0.147557	-0.530515	-0.598259	0.347771
Nalcn	38	12	13	22	40	21	13	25	67	24	49	19	21	27.6667	35	30.6667	-0.39776	-0.736966	-0.546282	0.347796
Sar1a	5037	3246	2067	2623	3405	2748	2374	3150	4014	3394	2486	2365	3450	2925.33	3179.33	2748.33	0.237995	0.117872	0.328039	0.348095
Nkd2	80	53	39	54	142	75	49	75	129	79	78	59	57.3333	90.3333	84.3333	72	-0.655884	-0.556729	-0.328623	0.348095
Gm11264	22	8	9	15	16	17	11	22	25	22	17	15	13	16	19.3333	18	-0.29956	-0.572579	-0.469485	0.348095
Sdf2l1	77	41	87	53	74	34	52	47	91	122	68	144	68.3333	53.6667	63.3333	111.333	0.348563	0.109624	-0.704224	0.348095
Nr2c2	2056	1157	713	1105	1310	1118	815	1195	1708	1290	912	811	1308.67	1177.67	1239.33	1004.33	0.152166	0.0785334	0.381859	0.348249
Pycr1	62	28	22	37	35	47	20	30	59	38	47	51	37.3333	39.6667	36.3333	45.3333	-0.0874628	0.0391706	-0.280108	0.348249
Sgk1	2564	1901	878	984	1771	1184	514	1196	1590	1776	966	853	1781	1313	1100	1198.33	0.439821	0.695184	0.571658	0.348254
Prickle1	1050	592	294	547	662	567	559	682	663	588	388	358	645.333	592	634.667	444.667	0.124447	0.0240455	0.53732	0.348254
Zcchc7	988	602	399	643	606	658	459	680	851	629	455	429	663	635.667	663.333	504.333	0.0607384	-0.000725155	0.394631	0.348254
Prdm4	888	418	271	446	608	495	384	520	763	573	490	432	525.667	516.333	555.667	498.333	0.0258455	-0.0800714	0.0770372	0.349027
Gm17396	28	14	9	22	21	8	5	34	38	9	5	7	17	17	25.6667	7	0	-0.594361	1.28011	0.349115
Il34	120	76	49	46	68	70	34	81	78	67	51	43	81.6667	61.3333	64.3333	53.6667	0.413076	0.344181	0.605721	0.349115
Tns2	10757	7936	3704	5317	7926	6128	4322	6711	7567	6802	5454	3943	7465.67	6457	6200	5399.67	0.209407	0.268003	0.467401	0.349115
Natd1	501	370	224	251	303	284	231	325	386	315	284	223	365	279.333	314	274	0.385909	0.217132	0.413721	0.349115
Iqsec2	2458	1173	912	1529	1892	1673	1594	1721	2295	1756	1296	1290	1514.33	1698	1870	1447.33	-0.165154	-0.304355	0.0652856	0.349115
Upp1	86	61	59	56	47	63	70	48	96	89	76	109	68.6667	55.3333	71.3333	91.3333	0.311461	-0.0549665	-0.411532	0.349115
Gm15651	32	18	7	15	6	15	7	12	11	7	13	3	19	12	10	7.66667	0.662965	0.925999	1.30933	0.349261
Lrp5	2267	1323	1206	1307	1510	1417	1310	1335	2051	1555	1000	1148	1598.67	1411.33	1565.33	1234.33	0.17981	0.0303993	0.373137	0.349261
Tfrc	4328	471	1333	2559	1871	2678	1972	1963	4298	3491	1747	3276	2044	2369.33	2744.33	2838	-0.213086	-0.425061	-0.473479	0.349261
2810414N06Rik	53	23	23	36	50	27	36	39	60	26	12	20	33	37.6667	45	19.3333	-0.190822	-0.447459	0.771376	0.349358
4931414P19Rik	168	109	60	106	140	123	134	142	155	80	62	82	112.333	123	143.667	74.6667	-0.130872	-0.354939	0.58925	0.349358
Gata6os	275	166	147	200	182	171	147	216	280	221	115	79	196	184.333	214.333	138.333	0.0885367	-0.129003	0.502705	0.349358
Cd200r1	11	5	12	9	19	9	7	11	28	22	11	19	9.33333	12.3333	15.3333	17.3333	-0.402098	-0.716207	-0.893085	0.349817
Bloc1s6	1106	473	438	612	751	641	596	688	920	806	527	671	672.333	668	734.667	668	0.00932858	-0.127913	0.00932858	0.350029
Snhg6	84	49	65	53	79	53	38	51	67	61	42	30	66	61.6667	52	44.3333	0.0979752	0.343954	0.574074	0.350092
Akr1e1	52	29	280	74	56	74	218	49	105	44	42	59	120.333	68	124	48.3333	0.82343	-0.0433038	1.31595	0.350688
Sart1	1576	1041	637	777	1073	965	875	1036	1317	977	802	725	1084.67	938.333	1076	834.667	0.209079	0.0115737	0.37798	0.350688
Selenoi	912	456	382	467	594	508	437	588	764	674	502	499	583.333	523	596.333	558.333	0.15751	-0.0317985	0.0631938	0.350688
Helz	1663	846	596	960	1089	948	932	1096	1432	1308	849	853	1035	999	1153.33	1003.33	0.0510742	-0.156179	0.0448298	0.350688
Fam173a	601	276	203	352	412	409	319	394	467	414	306	331	360	391	393.333	350.333	-0.119172	-0.127756	0.0392686	0.350688
Fgd3	61	33	33	42	61	59	51	74	134	45	64	47	42.3333	54	86.3333	52	-0.351165	-1.02812	-0.296718	0.350688
Cebpzos	586	283	266	314	328	346	258	290	369	315	267	259	378.333	329.333	305.667	280.333	0.200109	0.307699	0.432515	0.350783
Ndor1	639	421	280	370	390	395	319	418	579	413	344	267	446.667	385	438.667	341.333	0.21434	0.0260735	0.388017	0.351114
Rela	1534	779	539	679	1041	709	642	791	1288	754	737	597	950.667	809.667	907	696	0.231611	0.067837	0.449852	0.351145
Gm6563	189	81	74	101	112	110	71	137	140	133	111	120	114.667	107.667	116	121.333	0.0908744	-0.0166787	-0.0815299	0.351145
Mvk	192	102	81	120	136	133	125	146	222	170	115	108	125	129.667	164.333	131	-0.0528796	-0.394697	-0.0676387	0.351289
Isca1	6185	3126	2816	3355	4870	3509	3662	4045	4724	5277	3430	3904	4042.33	3911.33	4143.67	4203.67	0.0475278	-0.0357197	-0.05646	0.351455
Sdr42e1	138	64	43	65	79	90	66	88	139	57	52	51	81.6667	78	97.6667	53.3333	0.0662732	-0.258119	0.61471	0.351766
E130307A14Rik	220	143	64	139	158	151	85	142	172	113	106	67	142.333	149.333	133	95.3333	-0.0692627	0.0978473	0.578221	0.351766
Nsun6	148	107	51	104	97	111	72	101	146	74	63	68	102	104	106.333	68.3333	-0.0280144	-0.0600248	0.577908	0.351766
Wdr24	495	262	203	304	340	322	254	348	427	286	212	232	320	322	343	243.333	-0.00898878	-0.100137	0.395138	0.351766
Kmt5a	8086	3202	2875	4224	6493	3970	4134	4274	5983	5964	4113	4118	4721	4895.67	4797	4731.67	-0.0524128	-0.02304	-0.00325596	0.351766
Ubash3b	121	60	31	95	100	90	51	74	120	66	66	107	70.6667	95	81.6667	79.6667	-0.426898	-0.208717	-0.172946	0.351766
Gm14760	6	10	4	11	19	3	4	7	13	13	7	23	6.66667	11	8	14.3333	-0.722466	-0.263034	-1.10434	0.351766
Magee1	207	91	80	129	139	122	85	128	229	106	79	74	126	130	147.333	86.3333	-0.0450879	-0.22566	0.545434	0.351798
Fam219a	746	487	323	392	593	483	435	576	653	631	558	427	518.667	489.333	554.667	538.667	0.0839901	-0.0968134	-0.0545851	0.351798
Pikfyve	768	360	249	353	401	381	276	414	605	401	289	321	459	378.333	431.667	337	0.278836	0.0885765	0.445746	0.351882
Mrpl16	1222	567	723	674	780	728	886	726	920	1260	803	926	837.333	727.333	844	996.333	0.203185	-0.0114409	-0.250826	0.352256
Dnaaf5	595	276	226	253	377	290	306	356	458	475	349	278	365.667	306.667	373.333	367.333	0.253858	-0.0299352	-0.0065607	0.352263
Ppil6	26	34	12	9	15	6	20	46	27	18	10	9	24	10	31	12.3333	1.26303	-0.369234	0.960472	0.352896
Acad9	1249	525	401	520	775	620	582	713	821	639	442	486	725	638.333	705.333	522.333	0.183671	0.0396758	0.47301	0.353105
Dpt	2660	1097	1358	1713	2714	1834	1143	2813	4290	2295	1877	1786	1705	2087	2748.67	1986	-0.291659	-0.68896	-0.220094	0.35311
Eipr1	178	82	80	111	141	87	118	135	181	136	158	89	113.333	113	144.667	127.667	0.00424947	-0.35216	-0.17181	0.353182
Sugp2	1911	929	584	1182	1377	1258	1072	1278	1414	1077	761	638	1141.33	1272.33	1254.67	825.333	-0.156756	-0.136584	0.467671	0.353228
Eps8	387	321	236	215	297	278	173	310	454	294	195	211	314.667	263.333	312.333	233.333	0.256934	0.0107378	0.431432	0.353246
Stx7	1742	943	689	991	1126	1039	797	1199	1509	1172	749	717	1124.67	1052	1168.33	879.333	0.0963628	-0.0549545	0.355015	0.353291
Pter	477	200	141	262	291	265	239	234	382	161	174	196	272.667	272.667	285	177	0	-0.0638236	0.623389	0.353315
Zbtb6	265	149	91	182	191	215	120	208	285	219	151	157	168.333	196	204.333	175.667	-0.219533	-0.279604	-0.0615196	0.353972
Pde6g	15	12	8	14	16	14	4	28	24	7	2	6	11.6667	14.6667	18.6667	5	-0.330149	-0.678072	1.22239	0.353989
Mir27b	34	16	13	18	19	5	6	7	21	10	6	12	21	14	11.3333	9.33333	0.584963	0.889817	1.16993	0.354145
Pex1	634	270	199	340	363	335	289	331	517	327	210	250	367.667	346	379	262.333	0.0876263	-0.0437995	0.486997	0.354145
Sumo1	1445	699	419	707	815	751	576	837	1007	734	573	573	854.333	757.667	806.667	626.667	0.173236	0.0828264	0.447101	0.354145
Macrod2	163	54	47	103	84	110	77	108	110	101	105	80	88	99	98.3333	95.3333	-0.169925	-0.160177	-0.115477	0.354145
Runx3	49	15	13	21	29	15	20	18	59	27	45	29	25.6667	21.6667	32.3333	33.6667	0.244419	-0.333126	-0.391425	0.354145
Atp6v0b	2179	1094	927	1055	1439	1110	1073	1373	1514	1704	1164	1320	1400	1201.33	1320	1396	0.22079	0.0848889	0.00412789	0.354242
Nudt1	127	54	70	61	115	88	76	77	125	62	56	48	83.6667	88	92.6667	55.3333	-0.0728506	-0.147398	0.596504	0.354299
Tmed1	911	346	328	567	714	608	456	669	702	482	354	310	528.333	629.667	609	382	-0.25314	-0.204994	0.467876	0.354368
Rab5b	3538	1945	1198	1824	2507	1894	1672	2255	2695	2056	1557	1521	2227	2075	2207.33	1711.33	0.10199	0.012797	0.379981	0.354428
Lin7c	2079	1183	700	1108	1403	1134	841	1276	1605	1117	940	944	1320.67	1215	1240.67	1000.33	0.12031	0.0901508	0.400786	0.35496
Il1b	6	5	7	8	8	4	7	4	47	15	24	6	6	6.66667	19.3333	15	-0.152003	-1.68806	-1.32193	0.35496
Cdc6	33	12	5	9	21	14	7	16	35	16	16	41	16.6667	14.6667	19.3333	24.3333	0.184425	-0.214125	-0.545968	0.355045
Agrn	3682	2073	1326	1907	2270	2106	1617	1909	2605	2490	2734	1831	2360.33	2094.33	2043.67	2351.67	0.1725	0.207831	0.00530703	0.355837
Zmynd19	411	158	170	210	270	217	233	296	355	291	213	248	246.333	232.333	294.667	250.667	0.0844157	-0.258472	-0.0251583	0.355837
Oscar	6	2	6	9	16	9	12	11	6	14	6	9	4.66667	11.3333	9.66667	9.66667	-1.28011	-1.05063	-1.05063	0.355837
Adgrl2	3377	1794	1018	1655	2005	1829	1584	1938	2609	1704	1492	1387	2063	1829.67	2043.67	1527.67	0.173163	0.0135839	0.433414	0.356044
Xbp1	1949	1115	868	1137	1416	1306	901	1235	1468	1445	1134	1322	1310.67	1286.33	1201.33	1300.33	0.0270363	0.125664	0.0114193	0.356116
Sympk	3944	2454	1785	2372	2943	2519	2513	2578	3639	3223	2568	2476	2727.67	2611.33	2910	2755.67	0.0628807	-0.0933518	-0.014734	0.356116
Casp6	297	154	143	119	223	191	123	211	226	192	125	105	198	177.667	186.667	140.667	0.156327	0.0850361	0.49322	0.356222
Itprid2	1764	883	610	816	1155	819	794	1043	1386	992	711	780	1085.67	930	1074.33	827.667	0.223279	0.0151395	0.391459	0.356222
Hpgd	255	76	91	113	135	140	71	199	296	200	164	125	140.667	129.333	188.667	163	0.121186	-0.423559	-0.212591	0.356246
Ubox5	255	168	96	150	188	153	129	165	245	161	108	111	173	163.667	179.667	126.667	0.0800115	-0.0545507	0.449735	0.356474
Smc1a	2918	1374	983	1555	1897	1691	1126	1854	2551	1587	1187	1207	1758.33	1714.33	1843.67	1327	0.0365609	-0.0683692	0.40604	0.356474
Ttc7	693	420	267	534	578	630	498	760	1023	673	314	522	460	580.667	760.333	503	-0.336076	-0.724998	-0.128925	0.356474
Fam83g	14	19	8	6	9	14	6	20	25	11	5	3	13.6667	9.66667	17	6.33333	0.499571	-0.314873	1.10962	0.356543
Trnau1ap	595	306	224	349	365	374	275	369	496	329	288	232	375	362.667	380	283	0.0482464	-0.0191088	0.406089	0.356543
Il6ra	268	144	107	163	213	118	94	282	299	246	195	165	173	164.667	225	202	0.0712235	-0.379153	-0.223583	0.356543
Pi4k2b	108	66	56	64	84	67	36	89	113	59	58	34	76.6667	71.6667	79.3333	50.3333	0.0972972	-0.0493277	0.607085	0.356709
Lingo3	292	86	221	332	191	352	282	341	469	373	184	314	199.667	291.667	364	290.333	-0.546727	-0.866345	-0.540117	0.356709
S1pr1	3938	3119	990	1904	2225	1792	1073	1775	2453	2442	1564	1321	2682.33	1973.67	1767	1775.67	0.44261	0.602186	0.595128	0.356718
Fam8a1	1447	1033	559	895	1043	918	619	1082	1383	953	671	656	1013	952	1028	760	0.0896007	-0.0212061	0.414563	0.356768
Eef1akmt2	202	110	82	117	121	121	65	135	176	104	87	83	131.333	119.667	125.333	91.3333	0.134212	0.067463	0.52402	0.356771
D6Wsu163e	270	144	136	177	184	203	149	169	265	171	102	127	183.333	188	194.333	133.333	-0.0362635	-0.0840643	0.459432	0.356771
Cyth1	2558	1270	1060	1299	1638	1427	1345	1651	1920	2055	1379	1373	1629.33	1454.67	1638.67	1602.33	0.163593	-0.00824063	0.0241075	0.356771
Atg13	2390	2094	1012	1243	1745	1310	1220	1407	1838	3271	1578	1650	1832	1432.67	1488.33	2166.33	0.354717	0.299722	-0.241836	0.356889
Scarb2	6445	4078	3343	4690	4844	4748	3934	5913	5349	6515	4529	4166	4622	4760.67	5065.33	5070	-0.0426464	-0.13214	-0.133468	0.357012
Crnde	34	37	28	53	21	55	7	18	18	25	18	12	33	43	14.3333	18.3333	-0.381871	1.20309	0.847997	0.357061
Esr1	18	5	11	17	30	12	14	24	79	14	25	18	11.3333	19.6667	39	19	-0.79518	-1.7829	-0.745427	0.357061
Nrp1	8777	4430	3591	4752	5123	5575	4064	4731	6982	4560	4019	4172	5599.33	5150	5259	4250.33	0.120683	0.0904666	0.397679	0.357235
Rab34	206	103	114	119	170	133	106	183	239	120	94	90	141	140.667	176	101.333	0.00341466	-0.31988	0.476586	0.357241
Fam3c	606	327	250	356	520	430	255	440	705	459	422	344	394.333	435.333	466.667	408.333	-0.142705	-0.242977	-0.0503317	0.357241
Sap30	282	128	53	112	162	145	142	127	200	176	154	153	154.333	139.667	156.333	161	0.144062	-0.0185757	-0.061011	0.357241
Trabd	1526	883	702	973	1185	1165	965	1286	1500	1363	824	1027	1037	1107.67	1250.33	1071.33	-0.0951079	-0.269897	-0.0469915	0.357314
Nkx2-5	1184	611	586	729	977	793	1087	779	1055	1121	789	804	793.667	833	973.667	904.667	-0.0697833	-0.294895	-0.188853	0.357314
Runx1t1	171	143	75	107	137	119	85	117	177	129	91	43	129.667	121	126.333	87.6667	0.0998006	0.0375723	0.564707	0.35747
Arid5b	1030	880	324	595	615	623	430	515	842	676	513	331	744.667	611	595.667	506.667	0.285422	0.32209	0.555558	0.35747
Tmem250-ps	2766	1406	1148	1786	2191	1758	1738	1921	2716	2073	1453	1669	1773.33	1911.67	2125	1731.67	-0.108367	-0.260999	0.0343025	0.35747
3110040N11Rik	309	123	106	155	202	183	160	185	235	202	166	168	179.333	180	193.333	178.667	-0.00535323	-0.108447	0.00537317	0.357757
1810006J02Rik	27	17	6	8	11	8	1	8	12	6	7	8	16.6667	9	7	7	0.888969	1.25154	1.25154	0.357856
Tgif1	139	58	77	89	112	76	57	122	189	106	123	101	91.3333	92.3333	122.667	110	-0.0157101	-0.42553	-0.26829	0.358608
Gfra3	63	41	31	69	53	52	25	76	71	40	13	26	45	58	57.3333	26.3333	-0.366128	-0.349449	0.773035	0.358828
Cops7b	398	205	156	251	276	253	211	215	328	329	207	237	253	260	251.333	257.667	-0.0393742	0.00953536	-0.0263685	0.358842
Pcdhb6	29	6	3	4	11	3	12	9	43	4	2	5	12.6667	6	21.3333	3.66667	1.078	-0.752072	1.7885	0.35889
Prkn	666	398	110	197	515	186	304	319	362	268	164	201	391.333	299.333	328.333	211	0.386645	0.253237	0.891155	0.35889
Ldlrad4	456	194	170	169	335	245	116	306	361	192	178	158	273.333	249.667	261	176	0.130658	0.0666116	0.635086	0.35889
Lsm4	573	294	434	392	465	448	365	391	482	378	271	296	433.667	435	412.667	315	-0.00442884	0.0716096	0.461235	0.35889
Sertad4	278	68	83	127	199	123	109	155	362	153	154	169	143	149.667	208.667	158.667	-0.0657378	-0.545185	-0.149984	0.35889
Nckap1l	388	160	129	196	189	134	133	195	508	252	230	284	225.667	173	278.667	255.333	0.383421	-0.304347	-0.178189	0.35889
Ormdl2	135	62	65	80	83	100	59	88	122	97	85	112	87.3333	87.6667	89.6667	98	-0.00549599	-0.0380394	-0.166249	0.358922
Tor2a	268	148	138	168	214	167	133	206	275	158	99	144	184.667	183	204.667	133.667	0.0130798	-0.148353	0.466284	0.359069
Arpc3	2348	1058	923	1190	1399	1317	958	1372	1720	1681	1185	1248	1443	1302	1350	1371.33	0.148342	0.0961119	0.073492	0.359127
Mak16	459	273	204	269	304	338	233	311	423	369	314	270	312	303.667	322.333	317.667	0.0390575	-0.0470074	-0.0259677	0.359226
Fem1b	1318	531	488	647	832	699	606	748	978	796	712	728	779	726	777.333	745.333	0.101654	0.00308995	0.0637375	0.359479
Tex10	321	168	146	206	231	177	177	224	320	263	210	178	211.667	204.667	240.333	217	0.0485179	-0.183243	-0.035901	0.359479
Zbtb8a	125	52	26	73	85	79	39	69	86	48	41	34	67.6667	79	64.6667	41	-0.223407	0.0654231	0.722821	0.359499
Socs6	879	508	380	474	624	492	422	498	767	568	401	415	589	530	562.333	461.333	0.152275	0.0668421	0.352458	0.359499
Lpgat1	4683	1969	2095	2623	3071	2566	2757	2909	4396	3385	2586	2875	2915.67	2753.33	3354	2948.67	0.0826465	-0.202057	-0.0162369	0.359499
Tmem191c	73	66	37	45	67	47	45	44	49	41	45	26	58.6667	53	46	37.3333	0.146549	0.350907	0.652077	0.359544
Ptges3	2907	1396	1133	1458	1928	1647	1706	1846	2331	1927	1595	1778	1812	1677.67	1961	1766.67	0.111127	-0.114007	0.0365531	0.359544
Htr2a	53	11	13	8	30	10	13	17	28	16	11	6	25.6667	16	19.3333	11	0.681824	0.408806	1.22239	0.359845
Tlr5	36	31	16	19	37	14	24	31	46	46	22	49	27.6667	23.3333	33.6667	39	0.245756	-0.283172	-0.495325	0.360074
Ldb1	2368	1443	775	1061	1495	1260	994	1671	1690	1397	1111	817	1528.67	1272	1451.67	1108.33	0.265175	0.0745636	0.463882	0.360177
Trappc11	1239	676	491	578	802	727	639	770	975	683	632	532	802	702.333	794.667	615.667	0.191446	0.0132524	0.381453	0.360429
Lmtk2	2013	956	593	1042	1148	1176	1264	1306	1769	1421	948	1118	1187.33	1122	1446.33	1162.33	0.0816523	-0.284675	0.0307012	0.360452
Rbm33	2407	1528	946	1321	1690	1517	1239	1562	1985	1639	1168	1017	1627	1509.33	1595.33	1274.67	0.108303	0.0283564	0.352094	0.360932
Far1	1243	552	399	585	793	623	431	712	1073	809	600	737	731.333	667	738.667	715.333	0.132842	-0.0143944	0.0319134	0.360932
Phf5a	626	306	231	367	393	430	306	371	488	441	330	370	387.667	396.667	388.333	380.333	-0.0331105	-0.00247886	0.0275523	0.360932
Cryab	45664	21722	20495	27348	31920	29713	33813	27398	39699	34922	29410	28227	29293.7	29660.3	33636.7	30853	-0.017946	-0.199446	-0.074822	0.360932
Fndc1	1040	312	236	535	757	444	409	1007	1551	456	615	614	529.333	578.667	989	561.667	-0.128556	-0.901794	-0.0855377	0.360932
Gli2	117	38	34	46	120	43	40	89	115	107	68	58	63	69.6667	81.3333	77.6667	-0.145117	-0.368495	-0.301944	0.360932
Cdhr4	13	6	2	7	10	7	5	7	17	17	4	15	7	8	9.66667	12	-0.192645	-0.465664	-0.777608	0.360932
Gm13707	7	9	4	9	10	12	8	14	15	5	1	2	6.66667	10.3333	12.3333	2.66667	-0.632268	-0.887525	1.32193	0.361225
Trub1	254	140	170	149	168	141	116	149	192	149	143	117	188	152.667	152.333	136.333	0.300348	0.303501	0.463594	0.361225
Degs1	2266	969	829	1155	1701	1203	996	1408	2042	1518	1188	1169	1354.67	1353	1482	1291.67	0.00177606	-0.129608	0.0687041	0.361225
Strada	452	256	135	244	303	303	204	288	367	291	288	260	281	283.333	286.333	279.667	-0.0119302	-0.0271255	0.00686182	0.361225
Tctn2	201	80	50	77	92	73	90	126	161	149	91	102	110.333	80.6667	125.667	114	0.451824	-0.187733	-0.0471651	0.361225
A930029G22Rik	42	20	4	30	25	24	33	23	20	31	35	24	22	26.3333	25.3333	30	-0.259387	-0.203533	-0.447459	0.361225
Elf1	866	502	293	486	508	479	433	552	788	448	385	399	553.667	491	591	410.667	0.173295	-0.0941405	0.43105	0.361234
Itga5	2583	1348	959	1214	1762	1435	1155	1351	1926	1636	1557	1467	1630	1470.33	1477.33	1553.33	0.148729	0.141877	0.0695045	0.361234
Aif1l	69	32	26	37	60	51	40	70	152	66	53	37	42.3333	49.3333	87.3333	52	-0.220769	-1.04474	-0.296718	0.361253
Gm14286	48	48	21	20	39	40	3	18	45	31	14	14	39	33	22	19.6667	0.241008	0.825971	0.987722	0.361418
Emc7	1376	696	576	729	916	869	626	902	1067	1126	765	711	882.667	838	865	867.333	0.0749185	0.0291686	0.0252822	0.361517
4933434E20Rik	1979	966	817	1033	1210	1157	995	1259	1726	1198	899	892	1254	1133.33	1326.67	996.333	0.145965	-0.0812686	0.331837	0.361675
Tmco3	989	410	374	535	597	440	495	593	881	786	488	507	591	524	656.333	593.667	0.173591	-0.151271	-0.00649498	0.361911
Cops3	2254	1177	871	1238	1453	1408	1086	1431	1726	1612	1210	1247	1434	1366.33	1414.33	1356.33	0.0697355	0.0199228	0.0803332	0.361923
Gm22637	23	13	6	30	8	24	10	19	22	22	26	16	14	20.6667	17	21.3333	-0.561879	-0.280108	-0.607683	0.362239
Dazap2	7298	4615	2275	3912	4883	4060	3651	4368	5685	4149	3328	2998	4729.33	4285	4568	3491.67	0.142342	0.0500742	0.437721	0.362433
Snai1	83	36	36	83	96	48	50	46	109	71	66	51	51.6667	75.6667	68.3333	62.6667	-0.550424	-0.403356	-0.278464	0.362433
Mapk1	4544	2512	1708	2516	3288	2513	2259	2999	3813	3376	2471	2405	2921.33	2772.33	3023.67	2750.67	0.0755263	-0.0496721	0.0868457	0.362468
Sdc2	1825	803	685	885	1322	990	876	1795	2301	866	729	754	1104.33	1065.67	1657.33	783	0.0514195	-0.585688	0.496091	0.362713
H2aw	130	57	70	65	60	56	57	72	84	78	47	49	85.6667	60.3333	71	58	0.505779	0.270915	0.562681	0.362958
Sox9	98	31	43	35	129	56	39	68	166	85	80	68	57.3333	73.3333	91	77.6667	-0.355095	-0.666492	-0.437921	0.362958
Srgap1	236	114	102	133	146	179	109	128	221	159	155	169	150.667	152.667	152.667	161	-0.0190248	-0.0190248	-0.0957004	0.363224
Cd33	162	76	59	84	105	81	51	88	228	117	115	115	99	90	122.333	115.667	0.137504	-0.305317	-0.224473	0.363224
Ttc41	135	119	47	93	132	123	68	103	122	65	83	44	100.333	116	97.6667	64	-0.209324	0.0388628	0.648657	0.363241
Mllt1	1218	613	520	760	967	711	736	934	1179	915	710	661	783.667	812.667	949.667	762	-0.0524236	-0.277181	0.0404491	0.363241
Shpk	60	49	39	36	54	56	24	67	90	43	31	19	49.3333	48.6667	60.3333	31	0.0196288	-0.290393	0.670295	0.363352
Ift22	206	117	93	124	152	146	91	141	208	111	102	88	138.667	140.667	146.667	100.333	-0.0206595	-0.08092	0.46682	0.363352
Erh	610	263	214	306	415	331	251	326	415	374	320	356	362.333	350.667	330.667	350	0.0472172	0.13194	0.0499626	0.363352
Enkur	56	30	9	3	16	10	8	47	24	9	16	11	31.6667	9.66667	26.3333	12	1.71187	0.266075	1.39993	0.363465
Gm9776	33	27	19	15	20	26	25	26	56	18	13	15	26.3333	20.3333	35.6667	15.3333	0.373043	-0.437686	0.780219	0.363465
Tmem170	123	59	38	72	53	70	46	60	108	53	44	41	73.3333	65	71.3333	46	0.174029	0.0398927	0.672835	0.363524
Peli2	762	403	254	376	616	443	308	563	674	452	331	211	473	478.333	515	331.333	-0.0161761	-0.122732	0.513557	0.363621
Eloc	1468	773	566	961	1161	1031	810	1112	1375	1096	745	833	935.667	1051	1099	891.333	-0.167696	-0.232125	0.0700296	0.363621
Ppp1r12c	3015	2357	1116	1488	1881	1498	1374	1929	2289	2014	1465	1362	2162.67	1622.33	1864	1613.67	0.414741	0.214409	0.422469	0.363621
Rmi1	303	135	102	168	191	185	134	186	222	193	167	175	180	181.333	180.667	178.333	-0.0106472	-0.00533344	0.0134205	0.363845
Cpne2	246	100	73	103	204	122	105	155	282	165	138	141	139.667	143	180.667	148	-0.0340274	-0.371343	-0.0836094	0.363972
Rpsa-ps9	8	8	3	13	18	17	3	11	15	15	3	18	6.33333	16	9.66667	12	-1.33703	-0.610053	-0.921997	0.363972
Klhdc8a	607	154	272	561	344	494	441	367	888	375	381	496	344.333	466.333	565.333	417.333	-0.437556	-0.715296	-0.277394	0.364037
Slc39a11	102	48	36	62	76	58	72	90	128	72	58	70	62	65.3333	96.6667	66.6667	-0.075551	-0.64075	-0.104697	0.364161
Mettl1	300	153	125	190	270	208	169	202	345	241	171	177	192.667	222.667	238.667	196.333	-0.208779	-0.30889	-0.0271981	0.364297
Hic2	134	127	41	81	104	103	73	71	109	80	73	33	100.667	96	84.3333	62	0.0684797	0.255411	0.699246	0.364443
Txnrd3	821	399	237	413	530	455	376	464	642	439	325	311	485.667	466	494	358.333	0.0596365	-0.0245446	0.438664	0.364482
Pced1b	110	58	34	60	67	70	25	73	98	45	44	33	67.3333	65.6667	65.3333	40.6667	0.0361597	0.0435016	0.727474	0.364549
Polr2a	3309	2001	1155	1577	2188	1762	1647	1727	2913	1788	1680	1325	2155	1842.33	2095.67	1597.67	0.226154	0.0402786	0.431721	0.364549
Dedd	921	433	375	537	618	599	463	563	721	638	509	522	576.333	584.667	582.333	556.333	-0.0207109	-0.0149417	0.0509539	0.364549
Ptov1	2418	1346	1019	1711	2057	1832	1767	2012	2394	2086	1390	1335	1594.33	1866.67	2057.67	1603.67	-0.227511	-0.368056	-0.00842101	0.364549
Elfn2	127	53	3	99	113	98	97	100	177	36	8	25	61	103.333	124.667	23	-0.760425	-1.03119	1.40718	0.364823
Hhatl	4078	1770	1342	2504	2779	2944	2397	3708	3426	2260	1472	1427	2396.67	2742.33	3177	1719.67	-0.194375	-0.406636	0.4789	0.364823
Supt20	1204	732	411	713	802	780	541	723	1032	623	610	509	782.333	765	765.333	580.667	0.0323237	0.0316952	0.430073	0.364823
Map4k5	1552	826	577	916	906	928	660	847	1253	876	715	678	985	916.667	920	756.333	0.103727	0.0984899	0.381102	0.364823
Tm2d2	1118	495	434	578	778	647	610	766	936	789	593	577	682.333	667.667	770.667	653	0.0313487	-0.17563	0.0633937	0.364823
Oaz1-ps	64	75	28	58	117	41	43	54	90	97	67	68	55.6667	72	62.3333	77.3333	-0.371183	-0.16319	-0.474277	0.364823
Tmem115	635	319	256	371	470	424	379	458	498	476	360	368	403.333	421.667	445	401.333	-0.0641303	-0.141833	0.00717166	0.365306
Ralgps2	511	168	117	219	260	223	214	483	576	224	132	133	265.333	234	424.333	163	0.181297	-0.677392	0.702934	0.365318
Gimap4	1727	699	546	1012	927	1007	406	750	1333	637	600	673	990.667	982	829.667	636.667	0.0126767	0.255868	0.637861	0.365318
Rit1	2049	1193	554	972	1266	1289	1257	1878	1658	1014	825	742	1265.33	1175.67	1597.67	860.333	0.106038	-0.336449	0.55655	0.365318
Rad50	575	307	180	272	424	353	222	404	601	280	213	243	354	349.667	409	245.333	0.0177691	-0.208351	0.529006	0.365318
Trip6	797	309	244	437	540	406	353	556	583	428	248	266	450	461	497.333	314	-0.0348417	-0.144288	0.51916	0.365318
Fgf11	220	116	88	113	153	99	160	187	248	127	101	76	141.333	121.667	198.333	101.333	0.216168	-0.488825	0.479993	0.365318
Meaf6	680	397	244	357	462	419	314	440	621	378	318	310	440.333	412.667	458.333	335.333	0.0936192	-0.0578012	0.393	0.365318
Klhl31	3639	1903	1557	2720	2383	2660	2140	2025	3059	2611	2107	2752	2366.33	2587.67	2408	2490	-0.128998	-0.0251821	-0.0734924	0.36534
Smap2	1983	951	792	1210	1540	1305	1022	1326	1751	1102	996	830	1242	1351.67	1366.33	976	-0.122074	-0.137644	0.347712	0.365586
Psma4	3175	1362	1097	1802	2048	1963	1420	1958	2508	2014	1656	1535	1878	1937.67	1962	1735	-0.0451233	-0.063128	0.114261	0.365586
Slc39a14	3213	1455	1412	1463	2299	1451	1426	1724	2150	3067	1616	1824	2026.67	1737.67	1766.67	2169	0.221957	0.198079	-0.0979212	0.365751
Cyp7b1	31	19	12	11	13	10	8	10	36	8	15	6	20.6667	11.3333	18	9.66667	0.866733	0.199309	1.09622	0.365963
Chchd2	8504	5530	3843	5621	6719	6086	5347	5240	6936	7149	5408	6011	5959	6142	5841	6189.33	-0.0436383	0.0288549	-0.0547138	0.365963
Gpr34	62	35	37	29	31	42	17	37	152	76	56	75	44.6667	34	68.6667	69	0.393664	-0.620411	-0.627398	0.366168
Hdc	73	75	31	86	24	45	34	26	78	28	38	25	59.6667	51.6667	46	30.3333	0.207691	0.375291	0.976021	0.366299
Foxo1	1197	742	450	724	956	736	610	757	1120	794	481	551	796.333	805.333	829	608.667	-0.0162136	-0.0579997	0.38772	0.366299
Tgoln1	4119	2416	1815	2221	2914	2332	2151	2674	3758	3077	2513	2436	2783.33	2489	2861	2675.33	0.161247	-0.0397058	0.057095	0.366299
Smg5	2926	1401	1314	1816	2225	1916	1915	2170	2960	2370	1542	1730	1880.33	1985.67	2348.33	1880.67	-0.078635	-0.320649	-0.000255729	0.366299
Brca1	32	8	13	13	21	19	8	11	34	17	22	38	17.6667	17.6667	17.6667	25.6667	0	0	-0.538866	0.366299
2700033N17Rik	24	11	6	8	15	14	8	19	11	9	4	5	13.6667	12.3333	12.6667	6	0.148099	0.109624	1.18763	0.366376
Zfp472	100	60	27	43	67	68	25	50	61	46	39	31	62.3333	59.3333	45.3333	38.6667	0.071161	0.459432	0.688913	0.366376
Tspan12	1312	491	464	757	806	776	555	781	1163	575	380	588	755.667	779.667	833	514.333	-0.0451075	-0.140567	0.555046	0.366376
Best3	200	156	137	230	282	264	197	163	271	143	140	54	164.333	258.667	210.333	112.333	-0.654469	-0.356052	0.548839	0.366376
Cwf19l2	857	399	282	376	497	428	304	471	620	495	359	294	512.667	433.667	465	382.667	0.241435	0.14079	0.421933	0.366376
Cryzl1	647	348	247	346	372	393	322	379	576	360	261	309	414	370.333	425.667	310	0.160806	-0.0400934	0.417363	0.366376
Lancl1	674	364	304	411	522	510	303	427	530	404	334	304	447.333	481	420	347.333	-0.104687	0.0909609	0.365029	0.366376
Atxn1l	1136	572	435	550	706	626	511	664	993	666	517	502	714.333	627.333	722.667	561.667	0.187365	-0.0167329	0.346883	0.366376
Letmd1	348	198	169	220	280	235	193	259	447	300	213	237	238.333	245	299.667	250	-0.039801	-0.330378	-0.0689474	0.366376
S100a10	1078	682	408	593	661	522	329	645	957	982	596	757	722.667	592	643.667	778.333	0.287733	0.167017	-0.107058	0.366376
Pgpep1	1023	390	522	524	792	498	571	675	959	837	582	698	645	604.667	735	705.667	0.0931591	-0.188445	-0.129688	0.366376
Morf4l2	2328	1024	724	1184	1427	1247	998	1286	1869	1438	1153	1159	1358.67	1286	1384.33	1250	0.0793009	-0.0269998	0.120263	0.366534
Gm37303	76	22	18	42	28	45	26	31	41	21	24	15	38.6667	38.3333	32.6667	20	0.0124909	0.243271	0.95109	0.366569
Mlh3	605	349	236	364	420	394	333	381	617	372	226	292	396.667	392.667	443.667	296.667	0.014622	-0.161549	0.419084	0.366569
Fmnl3	1508	749	501	650	958	760	574	725	1007	782	725	560	919.333	789.333	768.667	689	0.219953	0.25823	0.416084	0.366569
Ccdc14	125	97	63	84	95	137	52	97	144	79	61	52	95	105.333	97.6667	64	-0.148963	-0.0399387	0.569856	0.36665
Eea1	2269	1157	726	1131	1365	1136	1068	1402	1736	1169	1084	859	1384	1210.67	1402	1037.33	0.193042	-0.0186424	0.415964	0.36665
Colec12	736	320	284	562	933	641	493	528	1837	467	671	438	446.667	712	952.667	525.333	-0.672679	-1.09277	-0.234035	0.36665
Gm13772	4	4	6	7	10	5	6	4	13	8	8	13	4.66667	7.33333	7.66667	9.66667	-0.652077	-0.716207	-1.05063	0.36665
Epha3	9	6	7	3	18	7	4	16	35	14	30	5	7.33333	9.33333	18.3333	16.3333	-0.347923	-1.32193	-1.15528	0.36665
Slc26a2	658	258	240	280	363	341	264	391	518	389	374	364	385.333	328	391	375.667	0.232411	-0.0210616	0.0366539	0.366695
Rb1	1266	636	478	656	767	682	506	780	1030	1006	615	704	793.333	701.667	772	775	0.177141	0.0393263	0.0337309	0.366695
AI839979	70	48	25	46	53	62	41	14	91	62	68	67	47.6667	53.6667	48.6667	65.6667	-0.171046	-0.0299532	-0.46218	0.366695
Med21	638	274	251	350	414	375	304	385	544	480	297	379	387.667	379.667	411	385.333	0.0300833	-0.0843217	0.0087097	0.366918
Mlana	4	3	2	0	3	1	3	13	40	22	9	0	3	1.33333	18.6667	10.3333	1.16993	-2.63743	-1.78427	0.366918
Tmem70	1894	771	1090	1090	1529	1474	1337	1089	1987	1611	1308	1400	1251.67	1364.33	1471	1439.67	-0.124346	-0.232947	-0.201884	0.367044
Gm16399	94	77	0	77	104	98	3	1	1	172	159	93	57	93	1.66667	141.333	-0.706269	5.09592	-1.31007	0.367044
Slc4a4	1451	872	489	795	1144	888	678	1683	1596	835	644	460	937.333	942.333	1319	646.333	-0.00767529	-0.49281	0.536284	0.367085
Shank3	3551	2178	1250	1580	2186	1668	1601	1803	2251	1901	1795	1488	2326.33	1811.33	1885	1728	0.361006	0.303493	0.428955	0.367085
B4galt3	527	241	243	276	373	336	265	315	468	358	343	321	337	328.333	349.333	340.667	0.0375874	-0.0518557	-0.0156122	0.367085
Zfp280b	405	146	150	217	251	245	197	266	363	321	196	197	233.667	237.667	275.333	238	-0.0244876	-0.236727	-0.0265096	0.367085
Cd209a	4	0	5	5	7	1	0	16	26	14	11	6	3	4.33333	14	10.3333	-0.530515	-2.22239	-1.78427	0.367085
Rtraf	2332	1187	1100	1268	1555	1350	1098	1443	1866	1458	1105	1116	1539.67	1391	1469	1226.33	0.146496	0.0677836	0.328267	0.367441
Nol11	1007	484	338	493	610	579	450	619	790	699	540	483	609.667	560.667	619.667	574	0.120877	-0.0234717	0.0869699	0.367479
Vps35l	1105	553	388	557	746	659	494	707	904	589	458	514	682	654	701.667	520.333	0.0604811	-0.0410141	0.390336	0.367649
Nudt4	13153	5452	3726	8181	9191	7570	5462	11450	13103	13439	4786	6536	7443.67	8314	10005	8253.67	-0.159529	-0.426636	-0.149022	0.367649
Kirrel3	16	5	4	7	24	11	9	9	11	8	27	7	8.33333	14	9.66667	14	-0.748461	-0.214125	-0.748461	0.367649
Tmem251	249	128	113	157	174	157	127	183	218	202	146	155	163.333	162.667	176	167.667	0.0059006	-0.107756	-0.0377767	0.367785
Fkbp14	374	181	169	230	259	233	180	304	348	305	212	224	241.333	240.667	277.333	247	0.00399086	-0.200594	-0.0334838	0.368036
Egr2	38	34	12	26	45	50	13	13	81	22	77	40	28	40.3333	35.6667	46.3333	-0.526546	-0.34915	-0.726624	0.368502
2810407A14Rik	20	12	6	7	5	8	4	8	3	7	5	4	12.6667	6.66667	5	5.33333	0.925999	1.34104	1.24793	0.368561
Stat6	2560	1335	1050	1217	1533	1314	1443	1599	2138	1535	1155	1198	1648.33	1354.67	1726.67	1296	0.28307	-0.0669816	0.346942	0.368694
Tmem39a	399	213	176	201	319	253	184	271	377	289	242	271	262.667	257.667	277.333	267.333	0.0277272	-0.0783879	-0.0254066	0.368694
Fbxo33	233	140	89	140	180	140	95	160	210	172	155	148	154	153.333	155	158.333	0.00625899	-0.00933786	-0.0400347	0.368694
Cisd1	3640	1906	1545	2423	2774	2825	2129	2281	2974	2704	2028	2334	2363.67	2674	2461.33	2355.33	-0.177973	-0.0584135	0.00509535	0.368744
Il3ra	123	71	61	64	88	66	63	68	100	70	58	51	85	72.6667	77	59.6667	0.226169	0.142604	0.510538	0.368972
Ndfip1	2567	1465	881	1179	1528	1224	1266	1458	1869	1384	1266	1055	1637.67	1310.33	1531	1235	0.321708	0.0971675	0.407131	0.369104
Tns4	10	8	9	15	11	8	8	8	27	20	13	14	9	11.3333	14.3333	15.6667	-0.332575	-0.671377	-0.799701	0.369104
Dusp4	30	35	18	27	26	16	24	43	32	15	17	15	27.6667	23	33	15.6667	0.266515	-0.254317	0.820451	0.369175
Grtp1	49	17	20	28	30	35	26	27	60	46	31	29	28.6667	31	37.6667	35.3333	-0.112894	-0.393914	-0.301656	0.369175
Gramd1c	51	18	9	28	37	26	14	35	53	13	17	7	26	30.3333	34	12.3333	-0.222392	-0.387023	1.07595	0.369373
Tcf4	6552	3244	1844	2954	3513	3353	2226	3044	4291	2879	2791	2622	3880	3273.33	3187	2764	0.245296	0.283858	0.489299	0.369373
St3gal1	1550	1251	614	928	1147	981	811	1030	1432	1220	622	689	1138.33	1018.67	1091	843.667	0.160241	0.061272	0.432178	0.369373
Tbc1d24	862	471	315	462	567	484	424	649	850	656	559	405	549.333	504.333	641	540	0.123304	-0.222643	0.0247224	0.369373
Ercc8	166	95	44	90	112	113	60	91	125	136	111	79	101.667	105	92	108.667	-0.0465426	0.144141	-0.0960627	0.369373
Wars2	377	204	112	181	236	195	236	322	432	268	189	229	231	204	330	228.667	0.179324	-0.514573	0.0146468	0.369435
Ly86	57	18	41	35	29	30	25	35	77	55	85	33	38.6667	31.3333	45.6667	57.6667	0.303392	-0.240051	-0.576647	0.369578
Gm14261	96	52	22	48	85	43	43	74	59	29	40	25	56.6667	58.6667	58.6667	31.3333	-0.0500407	-0.0500407	0.854802	0.369636
Aspa	112	77	38	80	66	96	34	112	149	64	36	35	75.6667	80.6667	98.3333	45	-0.0923147	-0.378023	0.749733	0.369636
Fam160a2	982	447	384	455	640	515	477	609	721	683	545	514	604.333	536.667	602.333	580.667	0.171318	0.00478242	0.0576343	0.369636
Raver1	1634	949	606	867	1278	888	821	960	1428	1233	953	921	1063	1011	1069.67	1035.67	0.0723586	-0.00901969	0.0375819	0.369879
Mef2d	8544	5473	3559	5148	6928	5591	4951	5834	6906	5484	4554	3618	5858.67	5889	5897	4552	-0.0074503	-0.00940883	0.364072	0.369977
Plppr2	221	155	105	167	185	134	179	195	346	202	170	153	160.333	162	240	175	-0.0149194	-0.58196	-0.126281	0.369977
Fstl1	4465	1467	1939	1968	3144	2009	1063	2226	5222	3095	2704	3469	2623.67	2373.67	2837	3089.33	0.144467	-0.112782	-0.235711	0.370312
Bms1	1712	779	653	856	1127	945	795	977	1407	1192	872	881	1048	976	1059.67	981.667	0.102686	-0.0159718	0.0943336	0.370445
Rxra	3119	1654	1226	1724	2420	1979	1871	2190	2615	1784	1491	1379	1999.67	2041	2225.33	1551.33	-0.0295167	-0.154262	0.366251	0.370501
Rsad2	417	396	464	521	169	296	213	128	385	233	285	186	425.667	328.667	242	234.667	0.373099	0.814717	0.859111	0.37085
Rpl28	7002	3701	2174	3411	4602	4509	3069	3989	4870	3938	2949	2742	4292.33	4174	3976	3209.67	0.0403315	0.110444	0.419339	0.371097
Map2k1	1570	722	519	842	1135	826	674	868	1279	979	844	807	937	934.333	940.333	876.667	0.00411171	-0.00512321	0.0960207	0.371097
Coa4	195	106	87	133	169	147	124	135	191	132	136	139	129.333	149.667	150	135.667	-0.210659	-0.213868	-0.0689721	0.37149
Ripk4	17	22	0	4	4	8	5	11	15	6	5	0	13	5.33333	10.3333	3.66667	1.2854	0.331206	1.82597	0.371636
Kcna1	121	176	87	189	125	162	85	203	229	139	39	68	128	158.667	172.333	82	-0.309855	-0.429058	0.642448	0.371636
Ogt	7323	4134	2554	3952	5592	4506	3235	5034	5767	4532	3318	2960	4670.33	4683.33	4678.67	3603.33	-0.0040102	-0.00257192	0.374193	0.371636
Apmap	1095	543	628	734	887	844	633	805	1012	1087	734	664	755.333	821.667	816.667	828.333	-0.12144	-0.112634	-0.133098	0.371636
Nuak2	161	106	53	105	125	82	75	90	193	112	123	124	106.667	104	119.333	119.667	0.0365259	-0.161888	-0.165912	0.371636
Tpd52l2	1859	800	693	926	1305	1096	783	1170	1544	1229	1014	917	1117.33	1109	1165.67	1053.33	0.0108003	-0.0610956	0.0850976	0.371649
Esco2	14	3	6	7	6	6	6	5	27	13	12	14	7.66667	6.33333	12.6667	13	0.275634	-0.724366	-0.76184	0.371722
Sav1	1029	560	456	637	678	650	388	667	940	607	499	455	681.667	655	665	520.333	0.0575715	0.0357121	0.38963	0.371772
Vav1	64	32	49	53	51	41	26	73	108	79	52	71	48.3333	48.3333	69	67.3333	0	-0.513578	-0.478302	0.371797
Fer1l6	55	25	12	23	36	28	14	34	49	34	32	45	30.6667	29	32.3333	37	0.0806185	-0.0763509	-0.270854	0.372194
Tha1	279	149	119	101	184	174	141	134	183	160	94	124	182.333	153	152.667	126	0.253047	0.256193	0.533155	0.372337
Car4	471	626	380	264	435	374	209	356	336	595	224	240	492.333	357.667	300.333	353	0.46102	0.713071	0.479967	0.372337
Mcat	897	403	286	526	577	545	532	573	660	639	472	448	528.667	549.333	588.333	519.667	-0.0553235	-0.154275	0.0247718	0.372337
Arfgef2	2899	1541	1225	1722	2169	1600	1892	1955	2680	2362	1592	1730	1888.33	1830.33	2175.67	1894.67	0.045007	-0.204344	-0.0048306	0.372337
Timm13	876	394	388	541	673	619	567	544	688	714	483	531	552.667	611	599.667	576	-0.144763	-0.117751	-0.0596592	0.372515
Hsdl2	9171	6354	4036	5764	7684	6638	5333	6159	6943	9258	5768	5760	6520.33	6695.33	6145	6928.67	-0.0382102	0.0855327	-0.087632	0.372515
Vwa3a	265	564	274	220	220	281	221	252	294	403	184	180	367.667	240.333	255.667	255.667	0.613362	0.524134	0.524134	0.372643
Pck2	243	145	150	149	166	157	101	167	222	184	120	93	179.333	157.333	163.333	132.333	0.188819	0.134824	0.438467	0.37308
Sars2	539	236	198	254	353	276	305	315	429	320	200	189	324.333	294.333	349.667	236.333	0.140026	-0.108503	0.456654	0.373142
Cog7	1182	676	415	668	810	691	637	794	911	675	577	467	757.667	723	780.667	573	0.0675676	-0.0431434	0.403028	0.37315
Stau2	2915	1498	804	1721	1975	1619	1295	2022	2402	1598	1087	1078	1739	1771.67	1906.33	1254.33	-0.0268493	-0.132542	0.471337	0.373179
Rrp12	716	295	394	337	498	379	497	343	610	545	564	521	468.333	404.667	483.333	543.333	0.210802	-0.0454828	-0.214302	0.373179
Foxm1	104	33	33	36	64	42	29	36	100	46	60	105	56.6667	47.3333	55	70.3333	0.259644	0.0430687	-0.311708	0.373187
Celf2	2870	1379	955	1393	1934	1504	1318	1662	2291	1883	1735	1297	1734.67	1610.33	1757	1638.33	0.107299	-0.0184557	0.0824295	0.37336
Gch1	275	93	122	161	176	171	143	178	217	197	138	194	163.333	169.333	179.333	176.333	-0.0520467	-0.134824	-0.110486	0.373605
Sbf1	2761	1284	1091	1423	1862	1453	1390	1527	2095	2057	1448	1445	1712	1579.33	1670.67	1650	0.116367	0.0352588	0.0532167	0.373818
Gimap9	142	91	58	76	81	95	32	84	138	68	63	55	97	84	84.6667	62	0.207595	0.196191	0.645717	0.373947
Klhl38	1267	1125	465	922	1056	878	532	1065	1031	1060	547	313	952.333	952	876	640	0.000505057	0.120536	0.573395	0.373947
Trim41	1300	691	501	663	906	795	548	734	1072	936	789	650	830.667	788	784.667	791.667	0.076074	0.0821897	0.0693766	0.373947
Slc12a7	9729	4898	4041	6149	7023	6455	6286	5610	9379	7176	5828	5633	6222.67	6542.33	7091.67	6212.33	-0.0722723	-0.188592	0.00239772	0.373947
Rab11a	2210	1182	762	1113	1464	1172	930	1316	1565	1587	1216	1104	1384.67	1249.67	1270.33	1302.33	0.147995	0.124332	0.08844	0.37406
Gm14022	50	34	7	31	31	36	23	25	5	15	2	16	30.3333	32.6667	17.6667	11	-0.106915	0.779874	1.4634	0.374189
Sptb	10262	5371	2967	4764	9692	5377	7960	8921	10638	8836	5449	5262	6200	6611	9173	6515.67	-0.0926003	-0.565125	-0.0716446	0.374228
Gprasp2	85	41	21	57	59	49	34	90	129	31	27	26	49	55	84.3333	28	-0.16665	-0.783321	0.807355	0.374281
Map3k7	3258	1616	1114	1808	2114	2084	1579	2166	2746	1846	1499	1325	1996	2002	2163.67	1556.67	-0.00433025	-0.116367	0.358652	0.374329
Zfp119a	119	64	46	58	70	67	31	64	87	50	51	50	76.3333	65	60.6667	50.3333	0.231873	0.331409	0.600799	0.374516
Ccs	651	339	223	366	472	422	286	471	525	376	273	264	404.333	420	427.333	304.333	-0.0548442	-0.0798167	0.409893	0.374635
Aacs	140	61	71	83	120	94	74	105	245	104	105	110	90.6667	99	141.333	106.333	-0.126856	-0.640458	-0.22995	0.375169
Gipc1	844	415	299	480	564	499	457	488	595	598	428	510	519.333	514.333	513.333	512	0.0139572	0.0167649	0.020517	0.375218
Mrtfa	463	213	181	235	372	225	247	295	448	338	279	246	285.667	277.333	330	287.667	0.0427117	-0.208133	-0.0100654	0.375332
Sin3a	1571	934	557	757	958	833	593	877	1305	903	773	663	1020.67	849.333	925	779.667	0.265109	0.141987	0.388582	0.375559
Cse1l	2168	980	739	1105	1437	1173	987	1447	1690	1645	1031	1046	1295.67	1238.33	1374.67	1240.67	0.0652949	-0.0853872	0.0625791	0.375644
Gm6123	18	21	12	28	19	19	20	23	30	35	19	22	17	22	24.3333	25.3333	-0.371969	-0.517399	-0.575502	0.375759
Rai14	353	192	115	188	299	225	176	211	362	245	208	210	220	237.333	249.667	221	-0.109411	-0.1825	-0.00654285	0.375827
Adora1	747	326	268	380	606	473	295	538	550	668	411	330	447	486.333	461	469.667	-0.121671	-0.0444919	-0.0713624	0.375827
Acp5	6	13	15	13	25	7	5	18	78	21	26	36	11.3333	15	33.6667	27.6667	-0.40439	-1.57075	-1.28758	0.375827
Ackr3	3183	1858	1064	1597	2252	1707	1768	1448	3034	1338	1451	1379	2035	1852	2083.33	1389.33	0.135945	-0.0338649	0.550636	0.375836
Tnfrsf23	120	72	43	85	75	74	77	59	228	110	73	110	78.3333	78	121.333	97.6667	0.00615223	-0.631278	-0.31824	0.376441
B3galt1	47	20	33	41	52	36	26	34	93	45	72	29	33.3333	43	51	48.6667	-0.367371	-0.613532	-0.545968	0.376441
Adamts2	1077	386	545	509	888	523	433	690	1277	785	701	798	669.333	640	800	761.333	0.064653	-0.257275	-0.185803	0.376699
Adra2b	41	26	16	15	26	12	12	21	35	26	14	5	27.6667	17.6667	22.6667	15	0.647119	0.287577	0.883186	0.37695
Nfkb1	2236	1121	810	1183	1450	1204	1009	1242	1748	1309	1056	948	1389	1279	1333	1104.33	0.11903	0.0593698	0.330871	0.37695
Etohd2	83	47	38	44	44	53	41	67	84	50	30	32	56	47	64	37.3333	0.252766	-0.192645	0.584963	0.376959
Flnb	3574	2525	1348	1520	2247	1733	1422	2149	2897	1923	1633	1913	2482.33	1833.33	2156	1823	0.437228	0.20334	0.445382	0.377153
Ccdc117	1144	470	308	672	868	652	922	912	850	696	669	592	640.667	730.667	894.667	652.333	-0.189639	-0.481776	-0.0260354	0.377153
Mboat7	831	493	371	511	622	521	543	584	807	524	416	382	565	551.333	644.667	440.667	0.035326	-0.190303	0.358563	0.37725
Hps4	347	139	149	224	247	173	211	238	319	263	223	178	211.667	214.667	256	221.333	-0.0203041	-0.27435	-0.0644266	0.377411
Gm29015	190	59	80	98	395	85	105	96	141	171	225	76	109.667	192.667	114	157.333	-0.812982	-0.0559087	-0.520699	0.377554
Gm14827	36	40	22	21	28	34	7	46	35	86	30	47	32.6667	27.6667	29.3333	54.3333	0.23967	0.155278	-0.734018	0.377706
Llph	283	150	98	111	187	159	130	167	209	122	133	115	177	152.333	168.667	123.333	0.216518	0.0695745	0.521187	0.37798
Klhdc4	428	208	217	303	333	326	248	318	329	370	280	257	284.333	320.667	298.333	302.333	-0.173491	-0.0693419	-0.0885568	0.378072
Apold1	919	1131	154	398	590	524	212	350	737	239	469	301	734.667	504	433	336.333	0.543666	0.762723	1.1272	0.378361
Chek2	319	64	77	210	199	236	169	217	246	196	130	157	153.333	215	210.667	161	-0.487665	-0.458291	-0.0703893	0.378361
Gm24357	36	17	14	11	10	19	13	21	21	15	11	10	22.3333	13.3333	18.3333	12	0.744161	0.284729	0.896164	0.379001
Slc39a3	645	329	289	358	482	382	374	455	552	391	287	295	421	407.333	460.333	324.333	0.0476104	-0.128859	0.376343	0.379001
Hmg20a	1174	625	443	588	708	731	536	720	977	739	517	494	747.333	675.667	744.333	583.333	0.14544	0.00580303	0.357431	0.379001
Pcdhb22	93	41	61	58	99	87	52	112	158	90	101	59	65	81.3333	107.333	83.3333	-0.323407	-0.723587	-0.358454	0.379001
Ap3s1	442	201	135	249	287	257	198	284	501	284	222	271	259.333	264.333	327.667	259	-0.0275507	-0.337421	0.00185556	0.379512
Gm5602	16	14	5	13	17	16	8	16	17	19	14	17	11.6667	15.3333	13.6667	16.6667	-0.394279	-0.228269	-0.514573	0.379766
Sass6	87	45	51	52	67	65	36	54	93	46	31	44	61	61.3333	61	40.3333	-0.00786212	0	0.596837	0.379966
Stam2	855	446	291	416	531	481	412	510	719	437	414	354	530.667	476	547	401.667	0.156844	-0.0437349	0.401807	0.380052
Polr2b	2283	1176	930	1092	1438	1231	1008	1350	1761	1482	1030	1025	1463	1253.67	1373	1179	0.222776	0.0915981	0.311366	0.380052
Mmp3	8	6	76	23	22	31	49	166	74	171	178	33	30	25.3333	96.3333	127.333	0.243926	-1.68307	-2.08558	0.380052
Hps1	85	54	40	51	65	67	45	66	115	45	45	29	59.6667	61	75.3333	39.6667	-0.0318841	-0.336363	0.588998	0.380297
Rtf1	2105	1013	592	999	1360	1090	959	1311	1524	1449	1114	960	1236.67	1149.67	1264.67	1174.33	0.105241	-0.0323005	0.0746147	0.380297
Ctdspl	414	195	109	240	293	300	178	241	384	250	262	201	239.333	277.667	267.667	237.667	-0.214333	-0.161416	0.0100818	0.380297
Ccdc93	1893	799	410	888	1246	842	942	1002	1451	1329	771	982	1034	992	1131.67	1027.33	0.0598242	-0.130213	0.00933182	0.380297
Flrt1	31	8	5	13	10	18	16	25	38	24	14	20	14.6667	13.6667	26.3333	19.3333	0.10188	-0.844349	-0.398549	0.380297
Zfp184	27	9	9	16	7	20	6	12	33	6	9	3	15	14.3333	17	6	0.0655883	-0.180572	1.32193	0.380844
Alyref2	81	37	38	35	42	38	36	33	50	40	28	33	52	38.3333	39.6667	33.6667	0.439912	0.390584	0.627191	0.380844
S100a13	601	342	289	375	395	364	278	360	566	358	296	293	410.667	378	401.333	315.667	0.119582	0.0331669	0.379566	0.380844
Mfap1b	463	379	222	303	328	304	175	309	451	280	293	196	354.667	311.667	311.667	256.333	0.18646	0.18646	0.468443	0.380898
Fam20a	193	119	67	122	128	121	89	103	207	155	118	131	126.333	123.667	133	134.667	0.0307787	-0.0741909	-0.0921574	0.381374
Sgms2	96	43	57	50	97	56	23	58	110	36	45	35	65.3333	67.6667	63.6667	38.6667	-0.0506261	0.037281	0.756729	0.381478
Bmt2	438	260	171	237	290	267	224	288	423	272	200	194	289.667	264.667	311.667	222	0.130217	-0.10561	0.383834	0.381566
Rpl15	3716	1583	1395	1952	2401	2070	1711	2388	2905	2472	1827	1978	2231.33	2141	2334.67	2092.33	0.0596213	-0.0653105	0.0927933	0.381578
Dis3l2	539	277	171	263	329	321	268	339	439	303	208	222	329	304.333	348.667	244.333	0.112435	-0.0837609	0.429237	0.381934
BC017158	294	183	113	165	246	196	152	231	316	186	136	116	196.667	202.333	233	146	-0.0409816	-0.244578	0.429784	0.382274
Pcdhgb1	72	41	41	25	35	25	22	45	34	33	38	26	51.3333	28.3333	33.6667	32.3333	0.857396	0.608575	0.666874	0.382346
Evi5l	1033	397	376	578	762	627	607	583	923	651	600	521	602	655.667	704.333	590.667	-0.123199	-0.226495	0.0274193	0.382346
Dicer1	2084	998	700	1073	1294	1230	944	1323	1622	1192	847	883	1260.67	1199	1296.33	974	0.0723552	-0.0402499	0.372193	0.382366
Proser2	62	44	53	49	69	58	45	50	93	41	31	35	53	58.6667	62.6667	35.6667	-0.146549	-0.241706	0.571416	0.382611
Slc66a2	550	308	203	256	379	331	301	321	395	403	384	290	353.667	322	339	359	0.13533	0.061105	-0.0215936	0.382611
Pcgf5	1204	601	390	641	800	605	629	687	877	864	702	568	731.667	682	731	711.333	0.101415	0.00131513	0.0406608	0.382767
Fancf	36	19	16	20	27	29	8	12	33	16	11	12	23.6667	25.3333	17.6667	13	-0.0981804	0.421827	0.864345	0.382803
Snrpc	522	238	214	327	386	333	285	322	368	389	285	303	324.667	348.667	325	325.667	-0.102889	-0.00148045	-0.00443679	0.382803
Gm3555	7	8	0	11	9	12	5	7	20	9	6	13	5	10.6667	10.6667	9.33333	-1.09311	-1.09311	-0.900464	0.382819
Ptpru	75	129	91	72	113	83	50	217	255	98	53	39	98.3333	89.3333	174	63.3333	0.138482	-0.823335	0.634716	0.383769
Rpl23a	7696	3677	2733	4178	5289	4711	3689	4791	6121	4585	3211	3374	4702	4726	4867	3723.33	-0.00734509	-0.0497582	0.33668	0.383924
Gm12691	17	5	0	4	24	12	12	7	19	12	12	12	7.33333	13.3333	12.6667	12	-0.862496	-0.788496	-0.710493	0.384075
Dnase1l3	37	16	1	34	17	18	15	13	111	21	48	21	18	23	46.3333	30	-0.353637	-1.36405	-0.736966	0.384075
Meis3	117	72	73	62	114	74	66	92	165	66	64	50	87.3333	83.3333	107.667	60	0.0676387	-0.301967	0.54157	0.384102
Pou2f1	1075	553	264	459	519	593	441	570	714	555	394	351	630.667	523.667	575	433.333	0.268229	0.133316	0.5414	0.384164
Orai3	608	321	300	391	459	392	373	403	635	377	256	304	409.667	414	470.333	312.333	-0.0151803	-0.199233	0.391364	0.384164
Rpsa	13797	6250	5245	7529	9367	8504	6608	8667	10948	9992	6276	8151	8430.67	8466.67	8741	8139.67	-0.00614737	-0.0521516	0.050677	0.384164
Mrpl34	880	338	440	567	678	569	640	502	733	760	506	594	552.667	604.667	625	620	-0.12973	-0.177447	-0.165859	0.384164
Zfp282	390	168	126	199	219	167	133	201	259	154	156	161	228	195	197.667	157	0.22556	0.205964	0.538269	0.384498
Zfp358	974	600	359	561	770	592	594	640	774	567	447	433	644.333	641	669.333	482.333	0.00748287	-0.0549176	0.417777	0.384498
Cd36	55215	48653	26073	39042	43505	44484	30099	42902	46569	44809	27264	27197	43313.7	42343.7	39856.7	33090	0.0326761	0.120001	0.388427	0.384498
Ube2l3	3656	1968	1533	2133	2710	2413	2010	2467	3397	2693	2000	2040	2385.67	2418.67	2624.67	2244.33	-0.0198195	-0.137742	0.0881055	0.384498
Copb1	1722	838	713	949	1238	1036	838	1067	1531	1212	918	954	1091	1074.33	1145.33	1028	0.0222094	-0.0701164	0.0858108	0.384498
Pdzd2	4752	2840	1838	2173	2637	2128	2098	3487	3505	5396	2414	2591	3143.33	2312.67	3030	3467	0.442738	0.0529775	-0.141393	0.384498
Pgbd5	24	13	5	17	17	18	10	22	36	18	18	20	14	17.3333	22.6667	18.6667	-0.308122	-0.695145	-0.415037	0.384498
Rnf222	8	2	5	16	14	23	4	12	18	3	0	2	5	17.6667	11.3333	1.66667	-1.82103	-1.18057	1.58496	0.384632
Nudt15	116	44	23	58	79	63	62	78	100	45	33	33	61	66.6667	80	37	-0.128156	-0.391191	0.721284	0.384632
Slc5a1	8	19	7	15	25	12	13	1	16	6	5	3	11.3333	17.3333	10	4.66667	-0.612977	0.180572	1.28011	0.384956
Nedd4	22433	13421	8053	11388	15076	11860	11226	14714	18496	13801	10940	9754	14635.7	12774.7	14812	11498.3	0.196203	-0.017278	0.348064	0.385326
Cyba	548	277	260	313	421	324	253	434	471	287	249	270	361.667	352.667	386	268.667	0.0363554	-0.0939402	0.428843	0.385698
Chaer1	81	21	13	55	47	35	55	68	49	66	32	41	38.3333	45.6667	57.3333	46.3333	-0.252542	-0.580775	-0.273451	0.386149
1810021B22Rik	80	32	40	24	39	23	28	31	38	25	46	14	50.6667	28.6667	32.3333	28.3333	0.821663	0.648015	0.838537	0.387218
Xkr8	110	41	48	47	46	61	41	69	82	48	45	35	66.3333	51.3333	64	42.6667	0.369838	0.0516621	0.636625	0.387218
Txlnb	32849	22422	10775	17141	23234	20064	18235	23048	27407	18714	16886	12838	22015.3	20146.3	22896.7	16146	0.127991	-0.0566289	0.447332	0.387218
Igsf3	708	422	202	473	414	384	310	512	690	551	385	439	444	423.667	504	458.333	0.0676301	-0.182864	-0.0458375	0.388033
Amz1	36	2	6	19	14	22	13	16	35	10	30	22	14.6667	18.3333	21.3333	20.6667	-0.321928	-0.540568	-0.494765	0.388044
Zfp618	59	24	10	29	29	30	22	33	46	15	19	15	31	29.3333	33.6667	16.3333	0.0797272	-0.119053	0.924449	0.388051
Mplkip	210	123	61	85	88	97	87	89	176	117	84	63	131.333	90	117.333	88	0.545236	0.16262	0.577658	0.388051
Mmaa	1437	657	496	753	902	758	816	832	1080	1078	633	887	863.333	804.333	909.333	866	0.102124	-0.0748915	-0.00444933	0.388051
Zkscan5	547	298	289	324	419	351	280	379	487	395	377	413	378	364.667	382	395	0.0518079	-0.0151864	-0.0634664	0.388051
Plat	653	411	359	390	413	368	265	355	820	311	323	355	474.333	390.333	480	329.667	0.281195	-0.0171331	0.524893	0.388221
Smpd1	6667	2995	3249	3611	4778	3794	4057	4377	5707	4018	2745	3050	4303.67	4061	4713.67	3271	0.0837313	-0.131283	0.395835	0.388221
Frmd4b	867	403	309	327	616	386	249	522	702	689	486	478	526.333	443	491	551	0.24867	0.100254	-0.0660756	0.388221
9330136K24Rik	20	8	10	23	10	10	8	12	14	7	3	7	12.6667	14.3333	11.3333	5.66667	-0.178337	0.160465	1.16046	0.388289
Arl10	178	77	68	83	109	86	75	79	137	71	79	69	107.667	92.6667	97	73	0.216449	0.150515	0.560603	0.38829
Lrrc8e	21	7	8	8	14	6	23	1	26	3	7	1	12	9.33333	16.6667	3.66667	0.36257	-0.473931	1.71049	0.388497
Arglu1	1753	1010	632	967	1072	1013	749	958	1246	1018	904	684	1131.67	1017.33	984.333	868.667	0.153657	0.20123	0.381574	0.388497
Aebp2	1565	823	566	757	1008	861	731	904	1281	984	1000	823	984.667	875.333	972	935.667	0.169803	0.0186791	0.0736408	0.388497
Pigz	28	16	11	28	44	21	23	56	73	30	29	15	18.3333	31	50.6667	24.6667	-0.757799	-1.46657	-0.428094	0.388652
Gm9025	15	4	0	13	6	3	8	12	13	13	12	7	6.33333	7.33333	11	10.6667	-0.211504	-0.796467	-0.752072	0.388711
BC031181	821	358	343	433	528	448	430	568	750	588	409	495	507.333	469.667	582.667	497.333	0.111297	-0.199737	0.0287208	0.38884
Pfdn6	668	292	373	418	478	467	337	472	536	589	423	436	444.333	454.333	448.333	482.667	-0.0321088	-0.0129294	-0.119385	0.388978
Mapk12	1045	472	376	430	705	620	398	684	767	581	467	305	631	585	616.333	451	0.109203	0.0339292	0.484513	0.389511
2310001K24Rik	18	10	6	8	10	9	5	3	6	5	4	6	11.3333	9	4.66667	5	0.332575	1.28011	1.18057	0.389598
Mpdu1	332	195	167	223	225	192	135	201	358	187	185	129	231.333	213.333	231.333	167	0.116864	0	0.470125	0.389598
Rps2-ps13	3	20	7	23	50	17	8	45	41	32	9	32	10	30	31.3333	24.3333	-1.58496	-1.6477	-1.28293	0.389614
Tmem33	1426	634	583	755	979	766	905	907	1270	1010	681	1027	881	833.333	1027.33	906	0.0802483	-0.22169	-0.040369	0.389652
Prkar1b	66	67	39	35	56	38	44	57	95	50	37	29	57.3333	43	65.3333	38.6667	0.415037	-0.188445	0.568284	0.389715
Chil1	8	3	3	3	37	7	7	15	76	22	10	3	4.66667	15.6667	32.6667	11.6667	-1.74723	-2.80735	-1.32193	0.389795
Zfp367	757	330	344	419	577	395	517	662	753	544	443	470	477	463.667	644	485.667	0.0409013	-0.433071	-0.0259772	0.389884
Ugt1a7c	20	5	6	7	15	9	5	9	22	14	17	14	10.3333	10.3333	12	15	0	-0.215729	-0.537657	0.389884
Afap1	1053	580	383	684	745	710	599	747	1076	732	686	529	672	713	807.333	649	-0.0854408	-0.264703	0.0502428	0.389933
Katnal1	555	314	239	363	439	396	315	349	524	462	317	322	369.333	399.333	396	367	-0.11267	-0.100577	0.00914341	0.38994
Hnrnpul2	4965	2435	1615	2252	3044	2341	2103	2767	3609	2699	2301	1933	3005	2545.67	2826.33	2311	0.239321	0.0884334	0.378848	0.390004
1810026B05Rik	353	253	75	140	214	158	90	182	174	175	143	105	227	170.667	148.667	141	0.411511	0.610611	0.686997	0.390262
Fmc1	871	468	420	653	774	715	646	655	703	481	379	429	586.333	714	668	429.667	-0.284203	-0.188127	0.448503	0.390262
Taz	2108	1050	705	1216	1416	1331	1051	1356	1526	1163	920	858	1287.67	1321	1311	980.333	-0.0368713	-0.0259085	0.393415	0.390373
Npy4r	64	11	12	17	41	16	25	3	45	20	46	65	29	24.6667	24.3333	43.6667	0.23349	0.253119	-0.59048	0.390747
Gnb5	597	269	208	340	368	313	337	423	498	479	276	318	358	340.333	419.333	357.667	0.0730111	-0.228138	0.00134392	0.390762
Rrp9	597	216	271	270	387	266	331	369	396	476	333	355	361.333	307.667	365.333	388	0.231962	-0.015883	-0.102726	0.390762
Gm16794	16	19	8	15	7	13	8	4	16	13	1	5	14.3333	11.6667	9.33333	6.33333	0.296982	0.61891	1.17834	0.390848
Snapc4	749	424	308	368	479	425	345	429	586	499	359	303	493.667	424	453.333	387	0.219473	0.122965	0.351204	0.390934
Cnnm3	625	489	252	366	491	415	266	422	584	447	333	228	455.333	424	424	336	0.102859	0.102859	0.438462	0.391462
Lyl1	147	72	48	85	107	84	60	99	143	77	106	103	89	92	100.667	95.3333	-0.0478285	-0.177709	-0.0991754	0.39152
Yipf6	1213	659	445	653	754	644	486	700	1024	710	510	569	772.333	683.667	736.667	596.333	0.175931	0.0682117	0.373105	0.391937
Gm37090	101	82	52	72	84	68	36	75	110	51	60	46	78.3333	74.6667	73.6667	52.3333	0.069162	0.0886144	0.581896	0.392223
Bub3	1150	563	388	566	726	663	491	662	923	806	573	587	700.333	651.667	692	655.333	0.103908	0.0172697	0.0958128	0.392223
D230022J07Rik	18	13	7	23	16	17	5	23	17	4	6	7	12.6667	18.6667	15	5.66667	-0.559427	-0.243926	1.16046	0.392376
Mapkapk2	11993	7497	4664	7053	8221	7004	6476	7043	9081	10473	6897	6915	8051.33	7426	7533.33	8095	0.116642	0.0959394	-0.00780336	0.392376
Dok7	1119	596	535	557	1056	660	613	686	841	1048	650	733	750	757.667	713.333	810.333	-0.0146727	0.0723142	-0.111625	0.392376
Cuta	860	409	343	572	698	596	454	608	701	587	495	459	537.333	622	587.667	513.667	-0.211097	-0.129181	0.0649849	0.392629
Nae1	1358	793	468	721	821	861	573	848	1064	778	684	501	873	801	828.333	654.333	0.124179	0.0757702	0.415956	0.392781
Pdcl	751	343	306	374	476	411	312	379	675	377	320	341	466.667	420.333	455.333	346	0.150859	0.0354693	0.43162	0.392963
Dgkq	600	270	285	287	381	296	254	376	404	386	243	238	385	321.333	344.667	289	0.260788	0.159657	0.413789	0.393105
Kank4	47	25	23	31	48	32	45	40	75	23	25	9	31.6667	37	53.3333	19	-0.22456	-0.752072	0.736966	0.393536
Uap1	1836	835	697	972	1338	964	712	1189	1314	1553	827	1045	1122.67	1091.33	1071.67	1141.67	0.0408378	0.0670734	-0.0242118	0.393536
Ppp1r3a	7308	3823	2732	3127	5148	3343	3125	5011	5693	4876	2708	2772	4621	3872.67	4609.67	3452	0.254878	0.00354266	0.420773	0.393756
Mapk3	2085	1295	750	1103	1510	1172	845	1277	1782	1302	960	926	1376.67	1261.67	1301.33	1062.67	0.125848	0.0811887	0.37349	0.393756
Gja1	16594	6478	4993	10334	9726	11867	11781	12485	18474	10029	7338	10167	9355	10642.3	14246.7	9178	-0.186005	-0.606815	0.0275578	0.393835
Rpl38	1688	904	652	929	1090	1131	992	1112	1470	942	800	755	1081.33	1050	1191.33	832.333	0.042422	-0.139766	0.377578	0.393876
Ftl1	5334	3015	2130	2674	4170	2937	2774	3909	6578	3468	3656	3392	3493	3260.33	4420.33	3505.33	0.0994472	-0.339689	-0.005085	0.393941
P3h2	193	151	100	129	202	161	113	138	271	112	109	96	148	164	174	105.667	-0.148099	-0.23349	0.486077	0.394145
Spidr	146	68	70	61	81	66	37	74	120	69	49	70	94.6667	69.3333	77	62.6667	0.449307	0.297998	0.595158	0.39415
Reps2	95	47	28	69	103	51	42	140	131	68	92	48	56.6667	74.3333	104.333	69.3333	-0.391509	-0.880628	-0.291049	0.394166
Cbln1	7	1	9	7	12	10	10	21	10	23	6	9	5.66667	9.66667	13.6667	12.6667	-0.770518	-1.27009	-1.16046	0.394373
Taf10	891	506	433	592	779	695	559	737	948	694	528	617	610	688.667	748	613	-0.174997	-0.294229	-0.00707783	0.394575
Lgals8	1614	968	614	989	1103	978	783	1077	1377	910	838	734	1065.33	1023.33	1079	827.333	0.0580288	-0.01839	0.364764	0.394651
Lsm2	196	113	88	162	212	133	147	187	224	162	127	129	132.333	169	186	139.333	-0.352847	-0.491126	-0.0743639	0.394732
4930579G24Rik	48	39	21	26	41	40	25	43	66	42	47	43	36	35.6667	44.6667	44	0.0134205	-0.311202	-0.289507	0.394939
Fsd1l	3546	1483	1067	1523	1663	1472	1576	2401	2575	1936	1296	1200	2032	1552.67	2184	1477.33	0.388152	-0.104072	0.459905	0.395166
Dpagt1	770	365	280	393	480	452	367	421	615	486	424	438	471.667	441.667	467.667	449.333	0.0948097	0.012287	0.0699816	0.395421
Alx4	42	9	5	27	21	26	7	8	45	9	7	4	18.6667	24.6667	20	6.66667	-0.402098	-0.0995357	1.48543	0.395658
Pcx	1364	605	498	541	836	603	974	1194	1658	826	540	501	822.333	660	1275.33	622.333	0.317257	-0.633079	0.402036	0.395658
Loxl3	177	80	87	88	174	98	97	122	275	153	109	139	114.667	120	164.667	133.667	-0.0655883	-0.522102	-0.221194	0.395658
Myo1d	897	494	299	404	561	378	251	435	732	381	422	356	563.333	447.667	472.667	386.333	0.331564	0.253166	0.544143	0.39575
Rnf114	2751	1711	976	1526	1684	1497	1384	1467	1993	1699	1264	1167	1812.67	1569	1614.67	1376.67	0.208268	0.166877	0.396934	0.39575
4930526A20Rik	14	21	3	1	13	18	1	1	16	6	4	1	12.6667	10.6667	6	3.66667	0.247928	1.078	1.7885	0.396041
Nup54	527	241	217	301	325	308	281	284	452	360	302	318	328.333	311.333	339	326.667	0.0767012	-0.046124	0.00734198	0.396041
Fbxw8	1746	938	821	1009	1336	1132	1017	1252	1600	1428	1032	999	1168.33	1159	1289.67	1153	0.0115714	-0.142546	0.0190594	0.396205
Mynn	753	414	231	388	466	389	314	468	551	423	328	291	466	414.333	444.333	347.333	0.169538	0.0686876	0.424009	0.396464
Cdk6	1004	640	328	574	698	610	364	1095	917	491	395	420	657.333	627.333	792	435.333	0.0673929	-0.268875	0.594505	0.39669
Scyl3	411	274	138	198	261	269	162	217	342	208	212	164	274.333	242.667	240.333	194.667	0.176954	0.190893	0.494924	0.396925
Gm12174	57	52	38	44	78	55	18	65	64	78	59	61	49	59	49	66	-0.267933	0	-0.429684	0.396925
Hrct1	171	161	60	105	98	101	57	94	121	146	55	55	130.667	101.333	90.6667	85.3333	0.366782	0.527247	0.61471	0.396957
Fam227a	55	33	21	24	33	26	16	39	29	35	14	16	36.3333	27.6667	28	21.6667	0.393145	0.375867	0.745817	0.396967
Mycbpap	32	8	11	3	12	4	18	11	44	25	21	27	17	6.33333	24.3333	24.3333	1.4245	-0.517399	-0.517399	0.397013
Clcc1	1271	802	535	735	959	817	660	924	1179	900	534	612	869.333	837	921	682	0.0546818	-0.0832917	0.350138	0.397072
Ercc6l	20	5	11	9	13	16	12	19	21	12	5	47	12	12.6667	17.3333	21.3333	-0.0780025	-0.530515	-0.830075	0.397072
Lcp1	1183	437	403	673	661	500	340	556	1346	588	680	981	674.333	611.333	747.333	749.667	0.141503	-0.14829	-0.152787	0.397181
Ube2a	1225	562	449	720	814	735	625	775	1001	925	595	622	745.333	756.333	800.333	714	-0.0211364	-0.102715	0.0619617	0.397216
Meak7	636	339	204	311	395	353	317	325	527	357	273	245	393	353	389.667	291.667	0.154861	0.0122888	0.430209	0.397371
Ppp3ca	2784	1558	1030	1591	1985	1592	1394	1816	2332	1621	1436	1168	1790.67	1722.67	1847.33	1408.33	0.0558532	-0.0449474	0.346508	0.397371
Cfl2	8078	4341	3091	5220	5827	5512	3847	4557	6104	5537	5037	4122	5170	5519.67	4836	4898.67	-0.0944169	0.09635	0.0777752	0.397383
Lpar3	24	14	7	27	17	8	8	20	26	8	10	1	15	17.3333	18	6.33333	-0.208587	-0.263034	1.24393	0.39749
Hfe	732	347	641	491	384	465	353	536	654	661	289	280	573.333	446.667	514.333	410	0.360176	0.156671	0.48375	0.397894
Vps25	4	3	8	9	8	10	9	14	16	10	10	9	5	9	13	9.66667	-0.847997	-1.37851	-0.95109	0.397894
Lamp1	16270	8009	6484	8086	11059	8444	8327	8975	13749	11574	8535	9297	10254.3	9196.33	10350.3	9802	0.157103	-0.0134435	0.0650856	0.398062
Myom1	61943	33810	26220	34860	44883	42113	34719	37494	50206	37504	31995	26428	40657.7	40618.7	40806.3	31975.7	0.00138454	-0.00526566	0.346553	0.398107
Mical1	466	396	230	292	373	354	217	308	543	268	274	253	364	339.667	356	265	0.0998188	0.0320612	0.457946	0.398119
Idh3b	25676	12395	9179	13811	17224	14878	13708	15673	17782	14696	9945	11077	15750	15304.3	15721	11906	0.0414116	0.00265884	0.403663	0.398119
2900052L18Rik	33	64	29	32	44	29	18	15	58	37	23	15	42	35	30.3333	25	0.263034	0.469485	0.748461	0.398119
Lmo1	50	26	14	41	31	38	35	33	38	27	13	11	30	36.6667	35.3333	17	-0.289507	-0.236067	0.819428	0.398429
Lcorl	436	176	90	200	221	170	133	229	293	184	109	147	234	197	218.333	146.667	0.248313	0.0999761	0.673968	0.398429
Eral1	676	321	286	386	491	460	374	465	537	523	360	388	427.667	445.667	458.667	423.667	-0.0594783	-0.100959	0.0135571	0.398429
Gm10177	34	35	13	29	36	25	19	19	24	48	24	38	27.3333	30	20.6667	36.6667	-0.134301	0.403356	-0.423808	0.398429
Ano4	410	106	79	235	219	184	243	272	351	113	117	107	198.333	212.667	288.667	112.333	-0.100667	-0.541477	0.820141	0.398507
Ccpg1	246	168	96	106	148	143	115	169	193	147	115	111	170	132.333	159	124.333	0.361358	0.096508	0.451322	0.398509
Map2k7	3082	1757	1164	1689	2449	1997	1584	1961	2803	1884	1555	1306	2001	2045	2116	1581.67	-0.0313797	-0.0806185	0.339276	0.398509
Lysmd4	655	264	263	412	589	436	348	585	680	572	333	318	394	479	537.667	407.667	-0.28183	-0.448516	-0.0491944	0.398509
Gmds	139	72	48	91	101	91	71	91	158	101	80	90	86.3333	94.3333	106.667	90.3333	-0.12785	-0.30512	-0.0653408	0.398509
Plxnb2	6443	3183	1995	2622	3913	2742	3420	4064	4699	4291	3701	3141	3873.67	3092.33	4061	3711	0.325004	-0.0681352	0.0618918	0.398682
Gm20712	131	59	50	91	122	116	72	93	127	122	59	79	80	109.667	97.3333	86.6667	-0.455053	-0.282934	-0.115477	0.398682
Gm42970	28	14	6	12	18	19	10	10	19	34	21	11	16	16.3333	13	22	-0.0297473	0.29956	-0.459432	0.398685
Acat2	158	65	34	56	91	81	70	104	191	96	74	104	85.6667	76	121.667	91.3333	0.172735	-0.506128	-0.0924075	0.398708
Zpbp	20	13	7	22	22	17	9	19	22	22	15	17	13.3333	20.3333	16.6667	18	-0.608809	-0.321928	-0.432959	0.398749
Abhd5	1975	864	699	1064	1342	1151	990	1251	1758	1273	1059	928	1179.33	1185.67	1333	1086.67	-0.00772693	-0.176705	0.118062	0.398851
Dnd1	49	23	16	36	32	36	33	38	35	23	17	11	29.3333	34.6667	35.3333	17	-0.241008	-0.268489	0.787006	0.398886
Krit1	1795	863	638	1008	1222	1031	800	1092	1426	1222	895	920	1098.67	1087	1106	1012.33	0.0154018	-0.00959764	0.118069	0.398886
Ythdf1	1584	722	658	791	1055	823	747	968	1212	1136	847	850	988	889.667	975.667	944.333	0.151246	0.0181227	0.0652148	0.398886
Top2a	167	39	74	52	97	78	36	59	220	73	78	253	93.3333	75.6667	105	134.667	0.302735	-0.169925	-0.528928	0.398886
Rec114	32	6	1	17	14	15	5	5	6	4	5	3	13	15.3333	5.33333	4	-0.23816	1.2854	1.70044	0.398906
Rhobtb2	1243	604	391	526	718	525	652	682	799	837	645	708	746	589.667	711	730	0.339276	0.0693261	0.0312792	0.398906
Exd1	38	27	9	28	35	36	44	34	82	31	47	19	24.6667	33	53.3333	32.3333	-0.419903	-1.11247	-0.390459	0.398906
Dipk1b	243	121	165	189	197	216	124	140	245	236	219	169	176.333	200.667	169.667	208	-0.186496	0.0556021	-0.238278	0.399145
Fermt3	196	68	73	96	181	89	101	134	302	135	136	108	112.333	122	179	126.333	-0.119095	-0.672173	-0.169449	0.399334
Nfix	5991	2746	2543	4217	5714	4560	3395	3827	5193	4225	3716	3024	3760	4830.33	4138.33	3655	-0.36139	-0.138317	0.0408613	0.39936
Gm37570	20	10	17	10	17	8	8	4	7	13	5	6	15.6667	11.6667	6.33333	8	0.425306	1.30666	0.969626	0.399491
Lgi3	106	33	30	33	58	46	94	63	88	32	32	30	56.3333	45.6667	81.6667	31.3333	0.302847	-0.535759	0.846291	0.399491
Cep85l	578	352	141	259	250	229	227	327	350	329	211	180	357	246	301.333	240	0.537266	0.244564	0.57289	0.399491
Tusc3	510	270	235	216	352	256	228	339	406	286	239	243	338.333	274.667	324.333	256	0.300763	0.060968	0.402302	0.399491
Rnf141	1268	587	408	641	811	680	561	857	1118	659	545	515	754.333	710.667	845.333	573	0.0860291	-0.164318	0.396667	0.399491
Usp5	3415	1526	1230	1642	2173	1849	1836	2124	2629	1845	1547	1323	2057	1888	2196.33	1571.67	0.123683	-0.0945552	0.388247	0.399491
Tie1	4026	2110	1869	2205	2179	2587	1685	1963	2545	2522	1960	1703	2668.33	2323.67	2064.33	2061.67	0.199536	0.370263	0.372128	0.399491
Sptlc2	837	445	328	413	523	404	319	535	729	591	470	512	536.667	446.667	527.667	524.333	0.264828	0.0243994	0.033542	0.399491
Pno1	1053	391	416	451	714	500	505	566	709	766	541	567	620	555	593.333	624.667	0.15978	0.0634254	-0.0108183	0.399491
Tnfaip2	1637	601	1062	1511	1027	1478	1293	1009	1952	1550	1128	1467	1100	1338.67	1418	1381.67	-0.283293	-0.366354	-0.328906	0.399491
Susd3	10	7	7	5	6	14	9	15	15	18	16	7	8	8.33333	13	13.6667	-0.0588937	-0.70044	-0.77259	0.399491
Ms4a6c	210	92	103	119	130	42	52	112	212	254	123	165	135	97	125.333	180.667	0.476903	0.107189	-0.420371	0.399497
Rpl23	10424	5485	3662	5617	6481	6439	4609	6641	7942	6014	4827	4523	6523.67	6179	6397.33	5121.33	0.0783097	0.0282124	0.349164	0.399606
Calm3	5516	2743	1881	3086	3729	3539	3218	3763	4597	3211	2214	2337	3380	3451.33	3859.33	2587.33	-0.0301306	-0.191328	0.385557	0.399917
Gm9803	17	21	16	20	22	22	14	30	26	26	25	29	18	21.3333	23.3333	26.6667	-0.245112	-0.374396	-0.567041	0.399917
Mfsd14b	853	443	296	382	493	449	338	471	690	503	355	368	530.667	441.333	499.667	408.667	0.265937	0.08684	0.376881	0.40005
Ppp2r3d	555	292	205	369	412	320	351	370	442	294	262	212	350.667	367	387.667	256	-0.0656798	-0.144716	0.453956	0.400084
Glis1	12	4	9	17	8	10	6	13	13	2	6	2	8.33333	11.6667	10.6667	3.33333	-0.485427	-0.356144	1.32193	0.400107
Klhdc1	2170	1152	441	1038	1512	1010	1093	1678	1646	1002	762	666	1254.33	1186.67	1472.33	810	0.080006	-0.231184	0.630927	0.400251
Efnb3	3056	2270	1359	2718	3906	2969	2085	3805	3450	2490	1414	1040	2228.33	3197.67	3113.33	1648	-0.521054	-0.482495	0.435249	0.400458
Htr2b	12	4	3	8	9	9	1	9	20	10	8	14	6.33333	8.66667	10	10.6667	-0.452512	-0.658963	-0.752072	0.400722
Mrpl37	2509	1075	1085	1423	1933	1519	1439	1564	2010	1980	1259	1481	1556.33	1625	1671	1573.33	-0.0622886	-0.102561	-0.0156733	0.400937
Golm1	469	201	192	175	250	206	154	358	517	293	144	152	287.333	210.333	343	196.333	0.450048	-0.255483	0.54942	0.400991
Pigx	260	148	102	182	230	175	167	171	273	217	153	150	170	195.667	203.667	173.333	-0.202863	-0.260675	-0.0280144	0.401111
Alg11	291	195	152	199	205	236	165	207	313	166	145	161	212.667	213.333	228.333	157.333	-0.00451548	-0.102548	0.43477	0.401165
Casq2	31171	12123	13021	20832	23060	21478	15582	16484	25054	21607	16483	17610	18771.7	21790	19040	18566.7	-0.215109	-0.0204767	0.0158419	0.401165
Fbn2	47	59	29	44	33	32	72	27	43	64	83	62	45	36.3333	47.3333	69.6667	0.308631	-0.0729315	-0.630544	0.401165
Pvt1	23	11	20	13	29	10	12	17	42	22	39	25	18	17.3333	23.6667	28.6667	0.0544478	-0.39486	-0.671377	0.401165
Bst1	21	2	12	6	6	6	3	40	34	36	14	18	11.6667	6	25.6667	22.6667	0.959358	-1.1375	-0.95818	0.401165
5430405H02Rik	96	79	45	71	81	86	48	77	108	69	40	44	73.3333	79.3333	77.6667	51	-0.113458	-0.0828264	0.523972	0.401598
Ube2i	1741	897	550	786	1022	878	669	1054	1292	967	790	658	1062.67	895.333	1005	805	0.247192	0.0804936	0.400628	0.401598
Osgep	1366	665	541	886	971	872	667	987	1011	777	620	573	857.333	909.667	888.333	656.667	-0.0854818	-0.0512449	0.384695	0.401598
Homez	165	73	71	96	91	104	67	64	148	85	52	69	103	97	93	68.6667	0.0865877	0.147342	0.584963	0.402408
Alg13	168	74	65	72	89	77	66	93	140	76	81	55	102.333	79.3333	99.6667	70.6667	0.367277	0.0380932	0.534174	0.402408
Timm10b	133	56	65	108	129	118	60	114	133	160	68	74	84.6667	118.333	102.333	100.667	-0.482991	-0.27341	-0.24972	0.402408
Gpr158	204	55	2	106	107	86	70	95	48	158	134	114	87	99.6667	71	135.333	-0.196096	0.293196	-0.63743	0.402408
4933417D19Rik	8	4	7	3	10	8	3	6	8	16	6	13	6.33333	7	5.66667	11.6667	-0.14439	0.160465	-0.881356	0.402408
Camsap3	35	19	14	21	36	35	25	20	53	10	13	14	22.6667	30.6667	32.6667	12.3333	-0.436099	-0.527247	0.878009	0.40248
Ift88	267	151	110	105	177	169	103	168	245	146	144	75	176	150.333	172	121.667	0.22741	0.0331669	0.532641	0.402542
Sde2	653	379	194	265	407	278	272	351	487	328	305	246	408.667	316.667	370	293	0.36796	0.143399	0.480024	0.402542
Ttll3	46	36	19	34	39	20	27	35	50	54	38	33	33.6667	31	37.3333	41.6667	0.119053	-0.149143	-0.307573	0.402747
Gemin8	63	32	35	47	52	32	33	62	74	40	21	23	43.3333	43.6667	56.3333	28	-0.0110552	-0.378512	0.63005	0.403021
Rhox5	163	23	10	28	25	63	21	11	29	22	19	25	65.3333	38.6667	20.3333	22	0.756729	1.68397	1.57032	0.403133
Tti1	1273	631	505	761	899	855	663	745	1055	863	775	660	803	838.333	821	766	-0.062124	-0.0319822	0.0680556	0.403402
Pwwp3b	113	54	34	58	64	69	72	50	89	32	43	44	67	63.6667	70.3333	39.6667	0.0736229	-0.0700475	0.756234	0.403414
Zfp57	111	102	39	45	80	63	37	60	92	49	52	58	84	62.6667	63	53	0.422691	0.415037	0.664397	0.403414
Gpatch2	573	278	189	268	344	303	270	355	400	335	249	178	346.667	305	341.667	254	0.18474	0.0209596	0.448721	0.403414
Wdr59	574	251	188	260	346	315	232	323	407	300	244	211	337.667	307	320.667	251.667	0.137361	0.0745254	0.424086	0.403414
Gls	3274	1669	907	1468	1967	1519	1352	1730	2319	2028	1779	1679	1950	1651.33	1800.33	1828.67	0.239843	0.11521	0.092682	0.403414
Cdc16	1051	527	411	587	683	599	515	642	865	741	560	569	663	623	674	623.333	0.0897767	-0.0237397	0.089005	0.403414
Mthfd1	1322	458	479	673	982	727	755	880	1174	906	591	739	753	794	936.333	745.333	-0.0764891	-0.314372	0.0147641	0.403414
Antxr1	695	311	216	355	639	371	222	573	1191	428	447	505	407.333	455	662	460	-0.159657	-0.700621	-0.175424	0.403414
Clec1b	5	4	2	4	5	9	6	25	39	4	18	2	3.66667	6	23.3333	8	-0.710493	-2.66985	-1.12553	0.403422
Gstm6	25	7	9	9	10	15	14	19	45	7	7	5	13.6667	11.3333	26	6.33333	0.270089	-0.92785	1.10962	0.403749
Rexo5	26	21	26	26	20	28	11	19	44	14	12	16	24.3333	24.6667	24.6667	14	-0.0196288	-0.0196288	0.797507	0.403749
Zfp974	112	50	43	82	80	93	45	80	97	49	41	46	68.3333	85	74	45.3333	-0.314873	-0.114936	0.592017	0.403885
Zfp787	622	337	292	365	463	315	356	364	424	345	273	302	417	381	381.333	306.667	0.130256	0.128995	0.443376	0.403885
Ddx52	582	326	216	307	329	367	217	372	511	331	233	266	374.667	334.333	366.667	276.667	0.16432	0.0311385	0.437459	0.403891
Mrnip	53	27	19	35	44	38	26	26	57	46	35	34	33	39	36.3333	38.3333	-0.241008	-0.138828	-0.216133	0.403891
Gm37581	51	32	16	20	44	16	17	35	18	25	16	12	33	26.6667	23.3333	17.6667	0.307429	0.500074	0.901436	0.404358
Tmpo	1592	906	590	780	1046	946	642	945	1372	927	705	761	1029.33	924	986.333	797.667	0.155745	0.0615631	0.367852	0.404565
Camk1g	35	4	3	11	8	5	3	11	21	4	6	2	14	8	11.6667	4	0.807355	0.263034	1.80735	0.404613
Pilrb1	13	1	5	13	7	8	3	8	22	12	13	8	6.33333	9.33333	11	11	-0.559427	-0.796467	-0.796467	0.404613
Taf4b	219	111	79	172	135	194	134	176	223	177	117	140	136.333	167	177.667	144.667	-0.29271	-0.382035	-0.0855942	0.404787
Nyx	20	18	10	19	19	15	12	15	18	11	11	4	16	17.6667	15	8.66667	-0.142958	0.0931094	0.884523	0.404914
Camkk1	60	26	38	33	52	32	29	65	93	63	33	68	41.3333	39	62.3333	54.6667	0.0838316	-0.592698	-0.403356	0.404984
Atp6v0e	667	324	283	328	430	359	327	393	569	493	368	368	424.667	372.333	429.667	409.667	0.189736	-0.016887	0.0518804	0.405033
Ankhd1	2859	1454	1032	1467	1806	1452	1337	1807	2205	1788	1197	1230	1781.67	1575	1783	1405	0.177876	-0.00107926	0.342657	0.405125
Prpf39	1573	832	458	769	823	848	504	933	1058	787	706	538	954.333	813.333	831.667	677	0.230647	0.198488	0.495337	0.40559
Mir5125	204	170	100	113	152	154	93	111	177	161	104	82	158	139.667	127	115.667	0.177937	0.315096	0.449951	0.40559
Fuca1	650	373	296	388	475	426	307	449	661	403	349	275	439.667	429.667	472.333	342.333	0.0331923	-0.103395	0.361008	0.40559
Gm10222	1066	737	657	793	1163	767	453	928	1396	1201	752	939	820	907.667	925.667	964	-0.146539	-0.174869	-0.233409	0.40559
Gm14326	332	129	122	228	209	226	185	365	252	248	164	224	194.333	221	267.333	212	-0.185513	-0.460106	-0.125531	0.405621
Gm43437	7	5	5	9	10	12	5	4	11	20	5	7	5.66667	10.3333	6.66667	10.6667	-0.866733	-0.234465	-0.912537	0.405915
Zfp7	88	35	27	28	54	44	25	36	51	31	36	24	50	42	37.3333	30.3333	0.251539	0.421464	0.721024	0.405919
Sppl2b	526	264	268	330	392	359	365	333	508	435	355	325	352.667	360.333	402	371.667	-0.0310269	-0.18889	-0.0757041	0.405919
Fbxl14	500	259	179	270	322	314	304	323	446	352	282	279	312.667	302	357.667	304.333	0.0500769	-0.19399	0.0389731	0.406523
Pcyox1l	63	23	36	39	46	61	35	48	83	56	47	45	40.6667	48.6667	55.3333	49.3333	-0.259087	-0.444302	-0.278716	0.406602
Rnf14	3562	1885	1343	1774	2340	1861	1776	2281	2994	2135	1703	1644	2263.33	1991.67	2350.33	1827.33	0.184473	-0.0544163	0.308709	0.406871
Gas8	236	124	70	104	137	128	89	140	164	123	92	90	143.333	123	131	101.667	0.220716	0.129807	0.495527	0.407187
Oga	4406	2788	1809	2332	2873	2527	2416	2919	3945	2716	2358	2101	3001	2577.33	3093.33	2391.67	0.219564	-0.043719	0.327427	0.407187
Qdpr	1493	773	573	883	1163	977	909	1176	1331	1081	819	799	946.333	1007.67	1138.67	899.667	-0.0905981	-0.266925	0.0729579	0.407187
Prkcd	704	355	243	409	451	343	368	402	742	420	478	404	434	401	504	434	0.114093	-0.215729	0	0.407187
Phc2	1271	623	603	759	854	707	754	753	1101	967	697	933	832.333	773.333	869.333	865.667	0.106071	-0.062748	-0.0566502	0.407187
Dock2	160	49	62	112	113	60	45	100	243	105	99	131	90.3333	95	129.333	111.667	-0.0726691	-0.517764	-0.305868	0.407187
Cfap61	129	77	10	34	26	29	23	108	76	53	21	22	72	29.6667	69	32	1.27915	0.0614005	1.16993	0.407332
Zfp707	189	101	77	108	151	150	78	100	177	109	93	56	122.333	136.333	118.333	86	-0.156321	0.047961	0.508409	0.407332
Anapc1	3186	1454	1124	1590	1974	1674	1442	1933	2481	1826	1338	1382	1921.33	1746	1952	1515.33	0.138054	-0.0228452	0.342473	0.407332
Snrpa	979	428	414	507	731	549	543	556	882	696	528	585	607	595.667	660.333	603	0.0271913	-0.121498	0.00953851	0.407332
Mki67	367	90	148	146	171	184	78	143	515	153	207	567	201.667	167	245.333	309	0.272125	-0.282771	-0.615634	0.407332
Unc5c	11	5	8	12	23	7	6	11	66	9	33	8	8	14	27.6667	16.6667	-0.807355	-1.79008	-1.05889	0.407332
Dusp22	394	149	159	199	254	222	159	232	324	191	147	168	234	225	238.333	168.667	0.0565835	-0.0264722	0.472334	0.407644
Fam186a	51	28	11	21	24	19	14	29	19	24	9	15	30	21.3333	20.6667	16	0.491853	0.537657	0.906891	0.407845
Gm16201	7	7	13	7	11	8	5	18	22	6	5	2	9	8.66667	15	4.33333	0.0544478	-0.736966	1.05445	0.407991
Tmem184c	565	318	222	249	398	333	225	345	537	282	259	269	368.333	326.667	369	270	0.173193	-0.00260885	0.448053	0.407991
Shld1	821	525	259	181	497	230	191	352	228	532	263	211	535	302.667	257	335.333	0.821809	1.05777	0.673943	0.408174
E530011L22Rik	176	64	71	131	117	179	75	119	145	119	119	100	103.667	142.333	113	112.667	-0.457321	-0.124371	-0.120109	0.408218
Aqp1	9390	3862	4534	3697	6337	4756	4330	6422	6565	8939	5617	4809	5928.67	4930	5772.33	6455	0.26612	0.0385531	-0.122709	0.408218
Uqcrfs1	18927	8622	7301	11248	12739	12282	10435	12533	14419	11052	7310	8232	11616.7	12089.7	12462.3	8864.67	-0.0575783	-0.101378	0.390058	0.408244
Fxyd1	8541	4473	4030	5807	6867	6755	5457	6265	7690	5407	3666	4233	5681.33	6476.33	6470.67	4435.33	-0.188948	-0.187685	0.357187	0.408346
Ccdc43	629	261	215	365	358	397	299	357	582	400	325	351	368.333	373.333	412.667	358.667	-0.0194524	-0.163965	0.0383683	0.408906
Scrn3	1489	809	482	772	906	827	712	934	1161	1144	796	723	926.667	835	935.667	887.667	0.150274	-0.0139442	0.0620325	0.409121
Arhgef25	821	360	226	372	512	405	287	543	722	442	294	240	469	429.667	517.333	325.333	0.12637	-0.141506	0.527669	0.409211
Snrnp48	446	245	184	226	234	251	177	263	330	266	179	215	291.667	237	256.667	220	0.299433	0.184425	0.406817	0.40946
Myorg	1775	390	189	916	824	984	428	684	1387	509	361	283	784.667	908	833	384.333	-0.210612	-0.0862366	1.02972	0.409486
Gm16124	50	24	18	18	26	30	17	28	46	25	21	6	30.6667	24.6667	30.3333	17.3333	0.314109	0.0157673	0.823122	0.409486
Pigw	227	73	67	78	102	79	85	98	125	105	67	70	122.333	86.3333	102.667	80.6667	0.502828	0.25285	0.600773	0.409486
Stmn2	318	181	85	194	182	206	115	164	271	171	110	117	194.667	194	183.333	132.667	0.00494922	0.0865368	0.5532	0.409486
1110032A03Rik	407	267	128	223	199	225	169	297	386	247	170	148	267.333	215.667	284	188.333	0.309837	-0.0872512	0.505351	0.409486
Ncoa7	180	139	80	119	123	102	87	130	210	115	73	96	133	114.667	142.333	94.6667	0.21398	-0.0978473	0.490498	0.409486
Zfp398	230	135	99	107	155	93	107	125	204	131	98	108	154.667	118.333	145.333	112.333	0.386306	0.0897967	0.461376	0.409486
C1galt1c1	351	177	154	187	201	189	150	219	263	214	133	164	227.333	192.333	210.667	170.333	0.2412	0.109847	0.416448	0.409486
Itm2c	1606	898	676	888	1083	917	780	1184	1707	913	716	834	1060	962.667	1223.67	821	0.138956	-0.207146	0.36861	0.409486
Fam174b	8628	4504	3163	5853	7072	6153	5166	7541	7899	6275	4782	4385	5431.67	6359.33	6868.67	5147.33	-0.227481	-0.338635	0.0775697	0.409486
Fam98a	1644	688	615	816	1048	934	784	935	1353	1140	787	867	982.333	932.667	1024	931.333	0.0748511	-0.0599312	0.076915	0.409486
Cct7	4022	1987	1681	2157	2562	2373	2375	2723	3388	2867	2265	2248	2563.33	2364	2828.67	2460	0.116791	-0.142101	0.0593628	0.409486
Ppme1	1456	687	620	753	968	755	689	936	1265	1163	759	768	921	825.333	963.333	896.667	0.158224	-0.0648339	0.0386294	0.409486
Dmwd	1963	1224	831	1070	1265	987	1121	1307	1547	1524	1391	1124	1339.33	1107.33	1325	1346.33	0.274425	0.0155227	-0.00752058	0.409486
Tmem104	444	279	238	253	399	279	291	376	488	446	260	338	320.333	310.333	385	348	0.0457553	-0.265285	-0.119513	0.409486
Igfbp4	2310	1507	1319	1413	2396	1510	1472	2675	3675	2326	1936	1495	1712	1773	2607.33	1919	-0.0505098	-0.606892	-0.164672	0.409486
Tmc4	47	32	34	47	59	60	47	62	69	60	38	42	37.6667	55.3333	59.3333	46.6667	-0.55486	-0.655554	-0.309104	0.409486
Map3k7cl	54	31	19	18	43	42	17	42	61	26	53	56	34.6667	34.3333	40	45	0.0139392	-0.206451	-0.376376	0.409486
Rad51c	39	17	29	23	35	21	23	32	50	46	29	37	28.3333	26.3333	35	37.3333	0.10561	-0.304855	-0.397964	0.409486
Birc5	40	19	10	18	18	18	6	21	59	25	18	58	23	18	28.6667	33.6667	0.353637	-0.31774	-0.549687	0.409486
Brd9	1396	693	491	783	879	813	586	987	1136	784	588	601	860	825	903	657.667	0.0599425	-0.0703893	0.38698	0.409564
Slc17a7	611	324	209	620	823	805	926	980	2014	575	295	336	381.333	749.333	1306.67	402	-0.974555	-1.77677	-0.0761429	0.409564
Cenpi	18	0	4	8	8	4	2	6	15	11	11	15	7.33333	6.66667	7.66667	12.3333	0.137504	-0.0641303	-0.750022	0.409564
Haus8	264	128	206	78	143	110	118	84	175	249	272	250	199.333	110.333	125.667	257	0.853314	0.665581	-0.366585	0.409689
Arhgap28	226	116	53	160	99	126	82	120	158	103	73	71	131.667	128.333	120	82.3333	0.0369942	0.133856	0.677342	0.409812
Usp21	771	353	293	416	551	490	426	514	704	551	386	413	472.333	485.667	548	450	-0.0401611	-0.214371	0.0698804	0.409812
Serinc3	13429	9058	5188	6753	9612	6782	6206	9815	11400	13144	8243	7400	9225	7715.67	9140.33	9595.67	0.257758	0.0133021	-0.0568341	0.410144
Olfm1	134	78	90	94	163	108	72	255	458	169	143	104	100.667	121.667	261.667	138.667	-0.273348	-1.37814	-0.462035	0.410144
Ubqln1	2590	1282	1007	1323	1712	1364	1441	1697	2233	1725	1390	1462	1626.33	1466.33	1790.33	1525.67	0.14941	-0.138605	0.0921832	0.410264
Snhg20	152	73	52	107	121	119	94	97	114	107	92	89	92.3333	115.667	101.667	96	-0.32505	-0.138923	-0.0561828	0.410264
Bola3	3177	1413	1484	2155	2483	2373	2227	2002	2965	2556	1655	2182	2024.67	2337	2398	2131	-0.206973	-0.244147	-0.0738462	0.410314
AW146154	172	89	46	84	95	117	74	109	162	86	66	53	102.333	98.6667	115	68.3333	0.0526415	-0.168358	0.582615	0.410447
Arl5b	1251	568	373	592	700	657	495	622	929	565	552	480	730.667	649.667	682	532.333	0.169514	0.0994417	0.456883	0.410844
Babam2	836	410	335	450	548	489	402	489	676	617	450	435	527	495.667	522.333	500.667	0.0884327	0.0128322	0.0739526	0.410844
Nufip2	2297	922	633	941	1380	935	1090	1375	1556	1401	1093	1146	1284	1085.33	1340.33	1213.33	0.242507	-0.0619466	0.0816693	0.411196
Dmd	7493	3642	1947	3476	4823	4109	3237	4296	5142	3931	2980	2453	4360.67	4136	4225	3121.33	0.0763125	0.0455974	0.482386	0.411479
Lrrc49	199	125	100	135	157	110	102	141	238	119	86	103	141.333	134	160.333	102.667	0.0768688	-0.181973	0.461134	0.411479
Arl14ep	440	221	166	222	257	231	165	258	413	260	193	162	275.667	236.667	278.667	205	0.220068	-0.0156156	0.427301	0.411479
Prkacb	2829	1444	882	1501	2105	1660	1424	1957	2461	1892	1538	1360	1718.33	1755.33	1947.33	1596.67	-0.0307351	-0.18049	0.105947	0.411479
Rps4x	9467	5050	3387	5317	6127	5990	4098	6406	7740	5534	4287	4243	5968	5811.33	6081.33	4688	0.0383783	-0.0271401	0.348275	0.411562
Rab40b	113	36	21	86	92	95	73	118	135	82	57	43	56.6667	91	108.667	60.6667	-0.683366	-0.939337	-0.0984037	0.41169
Tspan9	3416	1289	1176	1760	1897	1816	1641	1353	2748	2113	1844	1865	1960.33	1824.33	1914	1940.67	0.10373	0.0345082	0.0145467	0.411783
Tax1bp1	4421	2634	1617	2270	2905	2357	2201	2623	3775	2747	2124	2002	2890.67	2510.67	2866.33	2291	0.203332	0.0121959	0.335425	0.411964
Rtn4ip1	2791	1114	1123	1497	1970	1576	1725	1739	2367	2149	1283	1661	1676	1681	1943.67	1697.67	-0.00429758	-0.213759	-0.0185311	0.411964
Vis1	102	43	3	54	58	55	45	49	37	73	64	50	49.3333	55.6667	43.6667	62.3333	-0.174251	0.17603	-0.337441	0.411964
Batf	6	6	5	10	6	6	10	6	20	4	14	14	5.66667	7.33333	12	10.6667	-0.371969	-1.08246	-0.912537	0.411964
Fam163b	25	12	6	16	24	9	9	22	45	6	2	10	14.3333	16.3333	25.3333	6	-0.188445	-0.821663	1.25634	0.412218
St3gal4	783	363	328	409	608	425	336	424	629	793	338	463	491.333	480.667	463	531.333	0.0316654	0.0856899	-0.112915	0.412218
Ankrd11	6537	3441	2347	3244	4697	3382	3353	4135	5332	4926	3913	3026	4108.33	3774.33	4273.33	3955	0.122331	-0.0568086	0.0548755	0.412273
Tpt1-ps3	530	470	279	506	718	467	290	515	709	563	393	506	426.333	563.667	504.667	487.333	-0.40286	-0.243349	-0.192927	0.412305
Acvr2b	71	41	18	37	45	44	38	31	55	36	28	14	43.3333	42	41.3333	26	0.0450879	0.0681715	0.736966	0.412517
Nckipsd	449	177	233	220	326	248	237	316	430	430	283	230	286.333	264.667	327.667	314.333	0.113519	-0.194533	-0.1346	0.412517
Noc3l	421	207	197	236	320	240	176	296	373	315	247	276	275	265.333	281.667	279.333	0.0516257	-0.0345572	-0.0225561	0.412963
Gm38372	44	11	9	10	20	14	8	33	21	14	5	9	21.3333	14.6667	20.6667	9.33333	0.540568	0.0458037	1.19265	0.413192
Bmi1	2497	1298	870	1444	1459	1444	1057	1500	1855	1398	1035	1140	1555	1449	1470.67	1191	0.101857	0.0804443	0.384741	0.413192
Clmn	238	144	62	120	122	113	141	113	179	123	81	88	148	118.333	144.333	97.3333	0.322741	0.0361927	0.604591	0.413321
Ermard	264	132	67	139	202	164	87	130	163	117	105	96	154.333	168.333	126.667	106	-0.125271	0.285013	0.541985	0.413559
Galnt7	551	280	168	270	362	316	209	350	412	305	221	211	333	316	323.667	245.667	0.0755976	0.0410134	0.43882	0.413559
Parp1	2224	957	854	1138	1525	1195	1262	1537	1893	1500	1132	1195	1345	1286	1564	1275.67	0.0647155	-0.217634	0.0763548	0.413559
Macroh2a1	1124	587	508	618	790	688	532	693	897	905	595	679	739.667	698.667	707.333	726.333	0.082271	0.064485	0.0262435	0.413559
Vapa	2070	1045	867	1218	1221	1221	1078	1287	1862	1586	1087	1213	1327.33	1220	1409	1295.33	0.12165	-0.0861409	0.0352073	0.413676
Snhg15	39	22	7	23	29	22	21	29	34	22	32	28	22.6667	24.6667	28	27.3333	-0.121991	-0.304855	-0.270089	0.413676
Meis2	1005	567	430	559	960	659	684	902	1298	850	645	529	667.333	726	961.333	674.667	-0.121562	-0.526629	-0.0157673	0.413945
Snrnp70	3597	2111	1384	1780	2441	2069	1693	2165	2757	2385	1728	1559	2364	2096.67	2205	1890.67	0.173133	0.100451	0.322335	0.413979
Pigk	1161	468	441	661	755	703	545	729	969	781	630	554	690	706.333	747.667	655	-0.0337528	-0.115799	0.0751015	0.413979
B230110C06Rik	95	69	27	44	50	37	47	64	66	63	20	35	63.6667	43.6667	59	39.3333	0.544006	0.109823	0.694786	0.413992
Zfp287	123	66	49	73	73	69	53	77	131	63	56	45	79.3333	71.6667	87	54.6667	0.146625	-0.133088	0.537266	0.413994
Tmem14c	2437	862	1005	1337	1430	1509	1335	1524	1872	1831	1143	1441	1434.67	1425.33	1577	1471.67	0.00941622	-0.136467	-0.0367354	0.414039
Ccnb1	20	5	13	7	11	13	7	8	33	19	19	22	12.6667	10.3333	16	20	0.293731	-0.337035	-0.658963	0.414123
Kbtbd7	452	203	178	281	329	248	240	264	427	343	219	274	277.667	286	310.333	278.667	-0.0426612	-0.160465	-0.00518645	0.414213
Gm14539	48	47	24	49	62	62	33	52	70	59	34	55	39.6667	57.6667	51.6667	49.3333	-0.53981	-0.381307	-0.314636	0.414213
Ctla2b	193	126	55	99	123	88	62	145	186	155	121	132	124.667	103.333	131	136	0.27077	-0.071491	-0.125531	0.414432
Pan3	1339	666	356	629	729	681	501	794	940	723	517	459	787	679.667	745	566.333	0.211536	0.0791232	0.474712	0.414621
Myh9	9176	3442	3064	4227	5763	4735	3811	5205	7806	4638	5153	5129	5227.33	4908.33	5607.33	4973.33	0.0908419	-0.10124	0.071862	0.414621
Zcchc17	662	274	290	349	441	383	296	446	474	517	370	347	408.667	391	405.333	411.333	0.063756	0.0118158	-0.00938342	0.414621
Rbm26	1272	646	400	690	721	704	544	665	1006	714	532	504	772.667	705	738.333	583.333	0.132223	0.0655739	0.405526	0.415012
Bzw1	3348	1627	1259	1676	2051	1646	1510	2128	2738	2158	1729	1905	2078	1791	2125.33	1930.67	0.21443	-0.0324935	0.106097	0.415012
Pcdhga1	138	92	30	44	52	46	66	62	79	45	57	52	86.6667	47.3333	69	51.3333	0.872621	0.328881	0.755581	0.415327
Tango2	4740	2891	1765	2825	3411	2882	2548	3060	3921	2896	1999	2373	3132	3039.33	3176.33	2422.67	0.0433293	-0.0202781	0.370488	0.415327
Rps6kl1	182	33	52	76	81	68	54	70	99	91	102	93	89	75	74.3333	95.3333	0.246915	0.259796	-0.0991754	0.415327
Sfxn4	274	169	85	159	166	178	136	169	223	158	113	109	176	167.667	176	126.667	0.0699795	0	0.474539	0.415419
Hexim2	69	31	20	28	38	45	30	42	61	28	19	26	40	37	44.3333	24.3333	0.112475	-0.148392	0.717066	0.416206
Ckmt2	57109	22309	27753	35004	41167	41643	39426	42261	50190	47269	29894	37174	35723.7	39271.3	43959	38112.3	-0.136596	-0.299278	-0.0933778	0.416261
Pomgnt2	466	232	201	237	355	281	244	345	393	276	213	198	299.667	291	327.333	229	0.0423395	-0.127402	0.388011	0.416587
Pole	192	96	61	65	122	114	54	115	140	55	69	87	116.333	100.333	103	70.3333	0.213464	0.17562	0.725984	0.416677
Iqcb1	375	244	109	159	213	208	155	224	253	199	179	133	242.667	193.333	210.667	170.333	0.327886	0.204014	0.510615	0.416677
Ptpn14	2674	1454	813	1286	1757	1361	1244	1570	2089	1389	1273	1017	1647	1468	1634.33	1226.33	0.165989	0.0111383	0.425489	0.416914
Ssh1	1009	539	265	464	616	438	549	613	848	443	424	392	604.333	506	670	419.667	0.256207	-0.148817	0.526101	0.417219
Btf3l4	1412	721	403	718	943	744	647	831	1030	894	807	692	845.333	801.667	836	797.667	0.0765179	0.0160174	0.0837343	0.417219
Nedd8	1501	750	647	959	1077	1016	842	897	1276	1134	836	858	966	1017.33	1005	942.667	-0.0746974	-0.0571004	0.0352755	0.417219
Edf1	3369	1590	1327	1873	2316	2089	1950	1812	2490	2343	2010	1820	2095.33	2092.67	2084	2057.67	0.00183724	0.00782449	0.0261705	0.417247
Gmpr	3564	1547	1168	1754	2661	1845	1916	1888	2215	2523	2099	1614	2093	2086.67	2006.33	2078.67	0.00437216	0.061011	0.00991388	0.41732
Rpl27a	5589	2975	2062	3104	3694	3460	2690	3198	3950	3328	2527	2526	3542	3419.33	3279.33	2793.67	0.0508491	0.111162	0.342404	0.4174
Pdlim3	530	377	314	1338	702	1369	491	1403	1211	830	593	273	407	1136.33	1035	565.333	-1.48129	-1.34653	-0.474073	0.4174
Ercc6	583	270	207	267	359	353	196	365	391	302	265	204	353.333	326.333	317.333	257	0.114683	0.155031	0.459261	0.417603
Osbpl8	5202	2471	1300	2555	2918	2674	2494	2902	4151	2439	1923	1965	2991	2715.67	3182.33	2109	0.139322	-0.089457	0.504069	0.418313
Ube2k	1874	1004	826	1045	1336	1124	884	1133	1562	1329	1111	1067	1234.67	1168.33	1193	1169	0.0796697	0.0495276	0.0788467	0.418313
Glt8d2	111	28	10	62	89	59	37	113	99	89	61	29	49.6667	70	83	59.6667	-0.495077	-0.740833	-0.264647	0.418313
Gm26910	19	18	7	22	17	25	21	14	18	22	25	16	14.6667	21.3333	17.6667	21	-0.540568	-0.268489	-0.517848	0.418313
Xrcc3	39	26	25	26	20	24	36	21	62	50	27	47	30	23.3333	39.6667	41.3333	0.36257	-0.402965	-0.462343	0.418329
Tmod2	280	185	130	113	201	118	71	276	402	158	107	115	198.333	144	249.667	126.667	0.461858	-0.332076	0.64689	0.418392
Uhmk1	1579	716	665	761	999	831	773	1074	1447	1063	844	915	986.667	863.667	1098	940.667	0.192088	-0.154243	0.0688792	0.418647
Fam104a	603	302	237	348	412	341	352	366	519	394	350	374	380.667	367	412.333	372.667	0.0527482	-0.115283	0.0306425	0.418647
Tlcd4	109	34	33	167	122	134	55	241	387	46	23	24	58.6667	141	227.667	31	-1.26508	-1.95631	0.920273	0.418774
Tenm2	6	3	2	46	14	41	7	37	29	1	2	0	3.66667	33.6667	24.3333	1	-3.19878	-2.73039	1.87447	0.418947
Pcdhga9	39	9	12	14	16	23	6	19	19	14	9	6	20	17.6667	14.6667	9.66667	0.17897	0.447459	1.04891	0.418947
B630019K06Rik	17	10	14	22	28	12	11	16	24	9	8	5	13.6667	20.6667	17	7.33333	-0.596644	-0.314873	0.89812	0.418947
Chl1	105	65	35	72	77	48	53	118	92	65	20	40	68.3333	65.6667	87.6667	41.6667	0.0574283	-0.359439	0.713696	0.418947
Npr1	1083	648	515	556	733	632	560	724	898	714	602	468	748.667	640.333	727.333	594.667	0.2255	0.0417068	0.332242	0.418947
Otud5	1342	786	573	663	878	729	570	832	1032	870	713	572	900.333	756.667	811.333	718.333	0.250801	0.150164	0.325806	0.418947
Coa5	5978	2532	2883	3491	4790	3817	3899	3838	6393	5168	3015	3868	3797.67	4032.67	4710	4017	-0.0866209	-0.310614	-0.0810052	0.419363
Gm8451	56	61	32	74	89	61	39	64	60	85	43	65	49.6667	74.6667	54.3333	64.3333	-0.588186	-0.12956	-0.373289	0.419482
Mid2	1131	607	365	614	630	655	499	738	890	644	474	468	701	633	709	528.667	0.147209	-0.0163712	0.407056	0.41969
4931406P16Rik	2579	1551	896	1298	1623	1293	1019	1416	1735	1615	1197	1105	1675.33	1404.67	1390	1305.67	0.25422	0.269363	0.359662	0.419865
Psmd8	2611	1233	1095	1427	1817	1510	1386	1578	2161	1695	1550	1473	1646.33	1584.67	1708.33	1572.67	0.0550771	-0.053333	0.0660436	0.420219
Tmprss13	53	20	34	105	46	118	92	348	346	31	10	18	35.6667	89.6667	262	19.6667	-1.33	-2.87692	0.858824	0.420458
Nudt10	27	12	9	11	25	14	11	5	18	6	12	4	16	16.6667	11.3333	7.33333	-0.0588937	0.4975	1.12553	0.421226
Flrt2	429	156	116	201	272	192	94	188	327	173	178	64	233.667	221.667	203	138.333	0.0760601	0.202972	0.756303	0.421226
Sf3b3	2495	1110	1006	1192	1526	1190	1177	1318	2046	1776	1298	1334	1537	1302.67	1513.67	1469.33	0.238649	0.0220696	0.0649554	0.421226
Tpcn1	2069	955	770	1067	1386	1002	1034	1167	2063	1385	1092	1165	1264.67	1151.67	1421.33	1214	0.135034	-0.168488	0.0589888	0.421226
Carnmt1	858	386	538	462	596	559	709	543	700	861	635	622	594	539	650.667	706	0.140178	-0.131456	-0.249205	0.421226
Snora34	9	7	3	6	5	6	15	7	8	9	10	13	6.33333	5.66667	10	10.6667	0.160465	-0.658963	-0.752072	0.421226
Helt	33	2	14	13	34	13	21	12	3	52	33	11	16.3333	20	12	32	-0.292181	0.444785	-0.970253	0.421226
Inka2	2565	429	652	728	1447	765	808	1294	1055	1372	1032	1438	1215.33	980	1052.33	1280.67	0.310498	0.20776	-0.075543	0.42123
Rpl41	4036	2272	2049	2578	3159	2959	2532	2817	3838	3212	2695	2530	2785.67	2898.67	3062.33	2812.33	-0.0573668	-0.136609	-0.013745	0.421489
Rhd	172	140	65	126	179	126	106	141	181	125	63	79	125.667	143.667	142.667	89	-0.193123	-0.183046	0.497725	0.421528
Nudt17	59	22	23	37	30	30	37	36	52	31	18	14	34.6667	32.3333	41.6667	21	0.100527	-0.265345	0.72316	0.421876
Phf20	958	554	341	489	618	500	394	569	814	586	467	380	617.667	535.667	592.333	477.667	0.205493	0.0604192	0.370824	0.421876
Rabggta	527	257	196	285	412	354	346	383	478	285	219	229	326.667	350.333	402.333	244.333	-0.100909	-0.300572	0.418969	0.421928
Cisd3	1141	486	522	670	828	783	622	769	869	852	621	699	716.333	760.333	753.333	724	-0.086001	-0.0726573	-0.0153586	0.422148
E4f1	619	361	277	336	433	390	299	404	459	417	295	274	419	386.333	387.333	328.667	0.117104	0.113375	0.350325	0.422218
Fkbp1a	4886	2470	2168	2638	3623	3145	2437	2747	4217	3512	2752	2970	3174.67	3135.33	3133.67	3078	0.0179863	0.0187534	0.0446119	0.422218
Slc7a6	477	266	212	302	377	397	284	236	446	353	380	279	318.333	358.667	322	337.333	-0.172105	-0.0165225	-0.0836367	0.422218
Gm43800	18	10	5	3	6	10	8	16	6	23	22	8	11	6.33333	10	17.6667	0.796467	0.137504	-0.683526	0.422218
Frmpd1	1	0	4	5	9	4	2	8	44	2	13	3	1.66667	6	18	6	-1.848	-3.43296	-1.848	0.422218
Tmem79	41	11	11	20	29	12	31	26	74	21	30	28	21	20.3333	43.6667	26.3333	0.0465426	-1.05614	-0.326501	0.422328
Igsf1	640	107	190	767	937	935	578	966	971	128	245	56	312.333	879.667	838.333	143	-1.49387	-1.42444	1.12707	0.422471
Gm20522	70	37	40	56	56	46	50	58	67	46	26	27	49	52.6667	58.3333	33	-0.104108	-0.251539	0.570316	0.422648
Tfg	2048	957	824	1179	1372	1259	965	1171	1601	1220	855	939	1276.33	1270	1245.67	1004.67	0.00717666	0.0350871	0.345288	0.422648
Srf	4066	2106	1677	2394	2948	2237	2528	2344	3711	2953	2368	2423	2616.33	2526.33	2861	2581.33	0.0505014	-0.128973	0.0194299	0.422648
Tcim	3523	1825	942	1371	1945	1203	897	1660	1474	2052	1049	1177	2096.67	1506.33	1343.67	1426	0.477056	0.641922	0.556124	0.422763
Exosc3	311	161	122	179	238	209	144	194	256	199	204	183	198	208.667	198	195.333	-0.0756997	0	0.0195623	0.422763
Parp4	2173	1394	706	958	1199	1079	942	1091	1625	1254	1119	794	1424.33	1078.67	1219.33	1055.67	0.401038	0.224194	0.432132	0.423357
Slc7a1	771	278	1018	251	585	253	224	357	433	357	550	280	689	363	338	395.667	0.924534	1.02748	0.800218	0.42406
Sox13	1138	459	375	459	697	541	434	637	784	531	490	423	657.333	565.667	618.333	481.333	0.216673	0.0882404	0.449589	0.424128
Akap8	2876	1506	1073	1405	1788	1706	1214	1895	2025	1834	1291	1110	1818.33	1633	1711.33	1411.67	0.155092	0.0874959	0.365217	0.424247
AI837181	746	419	369	402	484	443	402	477	559	518	383	288	511.333	443	479.333	396.333	0.206957	0.0932348	0.36755	0.424284
Trim36	62	26	15	44	52	45	23	27	58	50	30	37	34.3333	47	36	39	-0.453051	-0.068387	-0.183864	0.424485
Pcdhga6	85	44	19	43	42	45	38	54	66	34	25	32	49.3333	43.3333	52.6667	30.3333	0.187086	-0.0943274	0.701659	0.42474
Ccnt2	2836	1462	1070	1403	1944	1526	1096	1862	1832	1767	1149	1192	1789.33	1624.33	1596.67	1369.33	0.139574	0.164359	0.385948	0.42474
Aup1	1562	931	753	925	1211	991	930	1011	1432	1305	959	989	1082	1042.33	1124.33	1084.33	0.0538838	-0.0553693	-0.00310782	0.42474
Ralgps1	451	265	143	247	285	222	187	226	385	296	394	215	286.333	251.333	266	301.667	0.188094	0.106269	-0.0752597	0.42474
Smim15	596	318	254	346	393	355	292	404	619	422	349	370	389.333	364.667	438.333	380.333	0.0944275	-0.171023	0.0337415	0.42475
Gm8730	1343	662	25	50	425	49	22	449	489	50	297	39	676.667	174.667	320	128.667	1.95384	1.08037	2.39481	0.424879
Rer1	1869	909	1159	1077	1246	1091	1059	1143	1504	1746	1268	1356	1312.33	1138	1235.33	1456.67	0.205634	0.0872338	-0.150537	0.42496
Adamts17	50	11	7	18	20	23	12	20	12	15	7	8	22.6667	20.3333	14.6667	10	0.156726	0.628031	1.18057	0.425183
Cers1	29	10	3	12	4	9	15	21	27	6	2	8	14	8.33333	21	5.33333	0.748461	-0.584963	1.39232	0.425301
Col28a1	40	86	25	25	27	23	9	45	36	9	48	14	50.3333	25	30	23.6667	1.00959	0.746552	1.08866	0.425406
Pcdh17	753	267	119	285	303	390	197	229	537	166	299	121	379.667	326	321	195.333	0.219861	0.24216	0.958795	0.425406
Zcwpw1	33	16	11	20	29	29	19	30	56	34	17	24	20	26	35	25	-0.378512	-0.807355	-0.321928	0.425406
Smarca5	2786	1357	804	1368	1643	1467	1043	1444	1901	1514	1116	1092	1649	1492.67	1462.67	1240.67	0.143699	0.17299	0.410476	0.425408
Tagap	111	49	9	29	70	21	9	14	52	32	16	22	56.3333	40	25	23.3333	0.493989	1.17206	1.2716	0.425561
Gm10123	167	95	48	78	120	91	54	102	138	68	42	84	103.333	96.3333	98	64.6667	0.101199	0.0764521	0.676212	0.425561
Armc2	1932	843	513	1167	1724	974	1297	822	1566	600	780	625	1096	1288.33	1228.33	668.333	-0.233258	-0.164454	0.713608	0.42586
Trmt44	119	38	29	38	64	35	55	58	67	30	39	36	62	45.6667	60	35	0.441127	0.0473057	0.824913	0.425865
Tspyl2	957	611	259	454	600	489	352	532	666	445	503	294	609	514.333	516.667	414	0.243739	0.237208	0.556811	0.425865
Traf6	806	436	280	406	552	446	411	494	713	460	365	355	507.333	468	539.333	393.333	0.116425	-0.0882432	0.367181	0.425865
Tmco1	2223	1060	870	1173	1341	1236	1201	1208	1912	1552	1189	1240	1384.33	1250	1440.33	1327	0.147263	-0.0572114	0.061023	0.425865
Sparc	19254	7174	7086	7931	10901	9828	5939	8914	13808	10738	10579	11108	11171.3	9553.33	9553.67	10808.3	0.225725	0.225675	0.0476573	0.425865
Spata2	633	271	241	304	460	305	315	371	462	435	344	341	381.667	356.333	382.667	373.333	0.0990857	-0.00377504	0.0318489	0.425865
Prdx5	8898	4325	3574	5303	6217	5616	5243	5694	6490	6722	4729	5062	5599	5712	5809	5504.33	-0.0288268	-0.0531206	0.0246013	0.425865
Mrpl2	1870	838	742	1084	1368	1181	1222	1188	1497	1332	1028	1043	1150	1211	1302.33	1134.33	-0.074565	-0.179465	0.0197892	0.425865
Pbdc1	261	104	101	147	171	170	127	171	332	163	119	226	155.333	162.667	210	169.333	-0.0665512	-0.435022	-0.124499	0.425865
Mdfi	41	17	16	26	38	24	20	17	39	39	32	20	24.6667	29.3333	25.3333	30.3333	-0.249978	-0.0384741	-0.298341	0.425865
Rassf7	27	13	4	11	10	16	10	12	24	17	26	15	14.6667	12.3333	15.3333	19.3333	0.249978	-0.0641303	-0.398549	0.425865
Tjp2	1243	746	481	587	696	660	612	649	890	724	593	590	823.333	647.667	717	635.667	0.346225	0.199504	0.373206	0.426128
Skil	1262	463	439	474	962	605	507	711	876	698	718	742	721.333	680.333	698	719.333	0.0844243	0.0474391	0.00400563	0.426243
Rpl19-ps11	79	76	42	92	101	78	46	70	122	97	59	84	65.6667	90.3333	79.3333	80	-0.460097	-0.272766	-0.284839	0.426243
Mrps5	1449	660	637	785	917	935	709	918	1171	1169	754	799	915.333	879	932.667	907.333	0.0584341	-0.0270643	0.0126646	0.426283
Pramef8	335	223	188	224	230	256	205	230	361	238	157	175	248.667	236.667	265.333	190	0.0713566	-0.0935928	0.388214	0.426615
Atg16l1	1437	693	549	761	931	725	773	954	1131	1047	766	739	893	805.667	952.667	850.667	0.148477	-0.0933113	0.0700663	0.426615
D5Ertd579e	5653	2633	2175	2949	3760	2917	2834	3754	4435	4290	2785	2902	3487	3208.67	3674.33	3325.67	0.120012	-0.0754961	0.0683428	0.426615
Zfp956	93	48	43	55	47	55	38	49	99	54	38	31	61.3333	52.3333	62	41	0.228941	-0.0155969	0.581047	0.42662
Btbd10	510	231	187	278	319	351	237	348	417	337	264	303	309.333	316	334	301.333	-0.0307623	-0.110686	0.037802	0.42662
Plxdc1	304	163	98	166	163	162	132	106	275	109	114	138	188.333	163.667	171	120.333	0.202528	0.139292	0.646252	0.426763
Atp8b1	559	301	131	273	296	267	142	247	365	201	227	211	330.333	278.667	251.333	213	0.245382	0.394321	0.633069	0.426763
Mospd2	585	324	172	319	287	344	264	326	463	317	233	225	360.333	316.667	351	258.333	0.186367	0.0378611	0.480098	0.426763
Nsd3	1808	823	554	767	1134	809	664	1108	1250	943	681	715	1061.67	903.333	1007.33	779.667	0.233001	0.0757897	0.445402	0.426763
Ncaph	51	20	15	23	19	22	10	23	43	26	28	54	28.6667	21.3333	25.3333	36	0.426265	0.178337	-0.328623	0.426763
Gldc	4	5	5	2	7	4	4	11	17	25	6	3	4.66667	4.33333	10.6667	11.3333	0.106915	-1.19265	-1.28011	0.426763
Gm38218	8	19	4	9	10	19	13	22	21	29	15	12	10.3333	12.6667	18.6667	18.6667	-0.293731	-0.853159	-0.853159	0.426774
Mrpl15	3400	1439	707	1418	1600	1531	878	1492	1157	1307	837	1272	1848.67	1516.33	1175.67	1138.67	0.285898	0.653006	0.69914	0.426848
Nos3	1816	921	651	772	1202	920	783	933	1417	909	908	736	1129.33	964.667	1044.33	851	0.227369	0.112889	0.40824	0.426848
Dlgap4	2550	1430	1125	1310	1904	1400	1205	1644	1745	1613	1336	1036	1701.67	1538	1531.33	1328.33	0.145893	0.15216	0.357331	0.426848
Gm15612	11	13	4	9	11	10	2	7	17	8	3	1	9.33333	10	8.66667	4	-0.0995357	0.106915	1.22239	0.426965
Adam22	354	283	302	384	235	412	378	661	397	330	127	191	313	343.667	478.667	216	-0.134847	-0.612859	0.535131	0.426965
Cpt1a	2107	1726	1063	1198	1595	1250	873	1479	1404	1391	1465	736	1632	1347.67	1252	1197.33	0.276177	0.382406	0.446816	0.426965
Icmt	1880	845	597	906	1299	1022	949	1222	1420	1229	1033	852	1107.33	1075.67	1197	1038	0.0418585	-0.112334	0.0932831	0.426965
Mtmr12	600	294	207	280	341	296	202	310	439	409	346	295	367	305.667	317	350	0.263821	0.211297	0.0684251	0.426965
Thyn1	529	185	186	304	336	313	222	317	387	334	246	300	300	317.667	308.667	293.333	-0.0825512	-0.0410872	0.0324215	0.426965
Clasp1	16672	6888	6904	12602	11791	12811	13489	10370	19964	12265	9281	10064	10154.7	12401.3	14607.7	10536.7	-0.288352	-0.524583	-0.0532757	0.426965
Nrk	34	9	11	20	17	22	17	20	25	25	11	35	18	19.6667	20.6667	23.6667	-0.127756	-0.199309	-0.39486	0.426965
Esrrb	1325	798	475	598	811	606	572	699	982	814	608	601	866	671.667	751	674.333	0.366622	0.205554	0.360905	0.427091
U2surp	2323	1197	787	1184	1336	1316	903	1425	1886	1364	988	976	1435.67	1278.67	1404.67	1109.33	0.167081	0.031493	0.372028	0.427584
Zfp866	756	366	276	400	439	395	303	470	519	448	312	309	466	411.333	430.667	356.333	0.180022	0.113758	0.387103	0.427772
Gm10605	16	4	5	6	20	8	15	15	17	10	9	18	8.33333	11.3333	15.6667	12.3333	-0.443607	-0.910733	-0.565597	0.427949
Srp9	591	351	511	410	494	406	356	447	544	430	327	347	484.333	436.667	449	368	0.149468	0.109285	0.396295	0.428141
Rbsn	795	446	398	390	479	446	355	497	729	537	408	354	546.333	438.333	527	433	0.317753	0.0519785	0.335414	0.428141
Agpat2	1135	625	638	602	813	771	564	715	1196	668	692	458	799.333	728.667	825	606	0.133538	-0.0455969	0.399479	0.428256
Eps15	2109	973	783	1156	1541	1145	914	1386	2019	1458	1090	1101	1288.33	1280.67	1439.67	1216.33	0.0086109	-0.160229	0.0829673	0.428256
Capn3	301	89	26	289	274	308	173	230	167	289	48	177	138.667	290.333	190	171.333	-1.06609	-0.454378	-0.305185	0.428455
Ccl2	69	34	40	41	87	62	19	21	69	61	37	98	47.6667	63.3333	36.3333	65.3333	-0.409984	0.391687	-0.454839	0.428455
Rpf2	421	190	145	227	232	228	169	242	332	202	193	159	252	229	247.667	184.667	0.138076	0.025024	0.4485	0.428838
Pde4d	1094	502	371	496	601	535	553	905	822	895	631	463	655.667	544	760	663	0.269356	-0.213037	-0.0160463	0.428838
Gm13387	23	7	12	4	8	15	4	4	8	4	10	4	14	9	5.33333	6	0.63743	1.39232	1.22239	0.428853
Siglech	15	9	3	4	12	6	6	14	13	9	22	10	9	7.33333	11	13.6667	0.295456	-0.289507	-0.602665	0.428878
Fmo1	2236	1711	863	1291	1510	1457	862	1463	1810	1760	957	895	1603.33	1419.33	1378.33	1204	0.175861	0.21815	0.413239	0.428894
Senp2	1040	460	402	549	668	547	527	593	887	695	532	583	634	588	669	603.333	0.108667	-0.0775234	0.0715275	0.428894
Anks6	132	58	54	85	92	89	66	95	125	65	52	54	81.3333	88.6667	95.3333	57	-0.124545	-0.229134	0.512885	0.428943
Cct2	4237	2127	1685	2209	2912	2468	2195	2710	3494	2797	2384	2267	2683	2529.67	2799.67	2482.67	0.0848998	-0.061408	0.111956	0.429031
T2	34	23	5	18	19	17	15	30	27	13	11	8	20.6667	18	24	10.6667	0.199309	-0.215729	0.954196	0.429356
Cmtr1	323	145	94	176	237	165	174	211	306	235	151	167	187.333	192.667	230.333	184.333	-0.0404994	-0.298116	0.0232906	0.429442
Sfi1	787	407	258	363	366	417	170	418	765	466	262	229	484	382	451	319	0.341434	0.10188	0.601451	0.42961
Ezh1	2033	1501	708	1107	1376	1183	895	1238	1578	1297	1065	828	1414	1222	1237	1063.33	0.210538	0.192937	0.411188	0.42961
Taf5l	526	218	187	268	372	288	273	354	383	334	282	286	310.333	309.333	336.667	300.667	0.00465636	-0.117502	0.0456537	0.42961
Aspn	1890	751	490	708	1050	696	493	905	1546	1045	1097	937	1043.67	818	981.333	1026.33	0.351488	0.0888458	0.0241616	0.42961
Zfp142	815	406	361	444	609	474	407	561	744	677	413	481	527.333	509	570.667	523.667	0.0510495	-0.113933	0.0100664	0.42961
Gm5900	315	176	17	24	26	22	155	194	214	257	179	179	169.333	24	187.667	205	2.81876	-0.148306	-0.275758	0.42961
Trim34a	286	121	123	199	129	174	106	113	247	140	99	114	176.667	167.333	155.333	117.667	0.078305	0.185662	0.586324	0.429912
Akip1	228	95	96	126	179	173	103	139	199	155	154	119	139.667	159.333	147	142.667	-0.19006	-0.0738284	-0.0306606	0.430068
Taf1b	333	204	122	173	212	225	130	230	306	178	172	128	219.667	203.333	222	159.333	0.111469	-0.0152437	0.463268	0.430266
Ints2	258	97	117	169	184	196	157	188	259	205	134	153	157.333	183	201.333	164	-0.218019	-0.355762	-0.0598715	0.430339
Tbc1d25	212	93	72	110	119	99	87	107	154	89	80	93	125.667	109.333	116	87.3333	0.200869	0.115477	0.524998	0.430383
Gtf3c4	1122	508	452	507	702	571	578	751	832	757	622	625	694	593.333	720.333	668	0.226093	-0.053729	0.0550876	0.430673
Trpc1	340	253	123	238	281	211	160	223	306	190	155	175	238.667	243.333	229.667	173.333	-0.0279369	0.0554556	0.461448	0.43077
Capza2	5486	2771	1927	2836	3529	3091	2405	3144	4132	3339	2379	2454	3394.67	3152	3227	2724	0.107002	0.0730763	0.317543	0.43077
Ormdl3	1675	938	659	887	1239	916	953	1112	1474	1241	1093	842	1090.67	1014	1179.67	1058.67	0.105153	-0.113169	0.0429618	0.43077
Clec12a	64	14	34	53	39	48	17	45	91	34	62	57	37.3333	46.6667	51	51	-0.321928	-0.450033	-0.450033	0.43077
Rnf227	14	10	7	13	15	19	7	13	29	17	12	16	10.3333	15.6667	16.3333	15	-0.600393	-0.660514	-0.537657	0.43077
Stap1	6	13	11	16	9	5	9	3	34	4	4	5	10	10	15.3333	4.33333	0	-0.616671	1.20645	0.430816
Pcdhb3	26	18	6	10	13	5	14	17	65	9	6	8	16.6667	9.33333	32	7.66667	0.836501	-0.941106	1.12029	0.430816
4933406P04Rik	30	14	11	6	14	6	9	14	19	10	9	10	18.3333	8.66667	14	9.66667	1.08092	0.389042	0.923379	0.430816
Gramd3	580	310	218	297	377	312	300	355	496	409	306	349	369.333	328.667	383.667	354.667	0.168298	-0.05493	0.0584597	0.430816
Gm21781	241	171	106	151	161	201	99	205	241	276	170	143	172.667	171	181.667	196.333	0.0139933	-0.0733041	-0.185316	0.430946
Ddx1	2992	1776	1267	1655	2008	1895	1473	2006	2471	1946	1522	1432	2011.67	1852.67	1983.33	1633.33	0.118788	0.0204641	0.300572	0.431081
Ebf4	32	35	8	26	29	22	12	27	46	16	13	12	25	25.6667	28.3333	13.6667	-0.0379679	-0.180572	0.871267	0.431147
Micu1	572	246	202	310	384	329	244	344	509	353	308	308	340	341	365.667	323	-0.00423699	-0.104994	0.0740006	0.431147
Znhit1	820	450	342	467	590	526	453	512	738	616	442	504	537.333	527.667	567.667	520.667	0.0261905	-0.0792267	0.0454573	0.431147
Col6a3	1828	466	936	1123	1062	1040	808	903	2000	1129	1102	1507	1076.67	1075	1237	1246	0.002235	-0.200274	-0.210732	0.431147
Ngf	163	107	68	132	132	129	86	114	202	121	55	64	112.667	131	134	80	-0.217506	-0.250172	0.493989	0.431203
Nrn1	186	132	108	221	216	199	129	46	138	76	386	163	142	212	104.333	208.333	-0.578173	0.444691	-0.553003	0.431203
A530013C23Rik	52	29	9	17	34	12	12	20	21	21	14	12	30	21	17.6667	15.6667	0.514573	0.763933	0.937264	0.431342
Ndrg1	1493	1253	646	855	1341	912	657	1155	1432	1180	702	676	1130.67	1036	1081.33	852.667	0.12615	0.0643624	0.40712	0.431342
Grk2	2516	1183	1026	1417	1804	1458	1361	1752	2240	1773	1330	1315	1575	1559.67	1784.33	1472.67	0.0141141	-0.180033	0.0969209	0.431342
Arhgap4	145	54	46	89	94	61	52	77	201	99	74	104	81.6667	81.3333	110	92.3333	0.0059006	-0.429684	-0.177104	0.431342
Psmg3	65	34	27	45	52	48	49	54	51	58	36	51	42	48.3333	51.3333	48.3333	-0.202629	-0.289507	-0.202629	0.431342
9130008F23Rik	27	11	15	17	22	11	11	22	30	10	10	9	17.6667	16.6667	21	9.66667	0.0840643	-0.249359	0.869939	0.431372
Rtp4	200	104	137	249	132	145	105	95	215	89	107	89	147	175.333	138.333	95	-0.254284	0.0876673	0.629817	0.431372
Ccm2l	1199	715	453	643	732	725	539	646	885	761	619	444	789	700	690	608	0.17267	0.193429	0.375954	0.431372
Pttg1ip	3716	2214	1384	1983	2650	1984	1805	2435	3230	2386	1763	1678	2438	2205.67	2490	1942.33	0.144483	-0.0304476	0.327907	0.431372
Katnb1	302	137	127	148	228	171	179	218	313	229	169	166	188.667	182.333	236.667	188	0.0492612	-0.327017	0.00510689	0.431372
Scimp	7	7	4	12	10	6	1	7	16	6	14	13	6	9.33333	8	11	-0.63743	-0.415037	-0.874469	0.431372
Gm15163	29	23	5	15	41	15	21	17	30	26	25	26	19	23.6667	22.6667	25.6667	-0.316857	-0.254573	-0.433897	0.431579
Cysltr1	101	81	49	54	52	51	31	61	148	64	46	40	77	52.3333	80	50	0.557128	-0.0551416	0.62293	0.431583
Pyroxd2	451	298	28	278	288	327	286	371	456	105	144	121	259	297.667	371	123.333	-0.200746	-0.518467	1.07039	0.431693
Dnm1	678	297	178	309	609	344	230	441	646	462	394	319	384.333	420.667	439	391.667	-0.130319	-0.191863	-0.0272682	0.431693
Basp1	45	10	21	25	27	26	11	20	51	33	29	37	25.3333	26	27.3333	33	-0.0374747	-0.109624	-0.381429	0.431976
4732465J04Rik	25	3	6	13	19	10	4	6	8	31	8	12	11.3333	14	6	17	-0.304855	0.917538	-0.584963	0.432158
Rhoa	7948	3823	2877	4252	5461	4414	3462	4778	6309	5034	4071	4119	4882.67	4709	4849.67	4408	0.0522486	0.0097837	0.147545	0.432414
Mcrs1	916	581	419	560	710	668	427	721	854	1010	526	529	638.667	646	667.333	688.333	-0.016471	-0.0633444	-0.108044	0.432414
Eif2b3	493	237	149	266	286	277	265	290	349	243	196	193	293	276.333	301.333	210.667	0.0844911	-0.0404596	0.475939	0.432431
Gas1	833	535	340	577	776	528	425	659	925	632	517	567	569.333	627	669.667	572	-0.139192	-0.23417	-0.00674158	0.432431
Mageh1	191	84	73	86	103	105	85	125	195	76	101	57	116	98	135	78	0.243271	-0.218835	0.572579	0.432542
Aldoart1	17	11	8	10	25	11	9	12	27	23	17	12	12	15.3333	16	17.3333	-0.353637	-0.415037	-0.530515	0.433478
Gm10658	11	3	12	20	16	6	5	9	11	18	21	9	8.66667	14	8.33333	16	-0.691878	0.0565835	-0.884523	0.433478
B4galt4	502	250	204	262	280	254	111	237	307	363	172	141	318.667	265.333	218.333	225.333	0.264242	0.545516	0.499987	0.433531
Rbx1	1514	734	615	893	968	1006	669	962	1157	951	626	660	954.333	955.667	929.333	745.667	-0.00201423	0.0382971	0.355962	0.433531
Tmed10	5903	3227	1918	2874	3712	3137	2782	3535	4661	3535	2532	2546	3682.67	3241	3659.33	2871	0.184312	0.00916998	0.359197	0.433607
Hgfac	5	5	4	10	6	8	7	3	11	12	8	6	4.66667	8	7	8.66667	-0.777608	-0.584963	-0.893085	0.433607
Hdac1	599	336	283	333	413	353	253	394	561	385	312	256	406	366.333	402.667	317.667	0.148323	0.0118937	0.353966	0.434015
Iqgap3	45	15	24	17	25	27	12	28	99	21	35	71	28	23	46.3333	42.3333	0.283793	-0.726624	-0.596367	0.434144
Me2	373	130	109	118	179	153	206	191	341	186	213	211	204	150	246	203.333	0.443607	-0.270089	0.00472241	0.435372
Ccdc184	27	10	11	9	9	11	10	9	27	11	4	9	16	9.66667	15.3333	8	0.726982	0.0614005	1	0.435466
Rab11b	3401	2639	1687	2210	2858	2394	1797	2482	2939	2524	1956	1708	2575.67	2487.33	2406	2062.67	0.050346	0.0983093	0.320435	0.435568
Naca	27229	16099	11002	13527	19159	14842	15370	17236	23150	17817	13450	12155	18110	15842.7	18585.3	14474	0.192971	-0.037378	0.323323	0.435836
Cacul1	1123	583	566	673	829	709	599	751	1032	886	695	678	757.333	737	794	753	0.0392638	-0.0682106	0.00827856	0.435861
Gm17259	42	23	13	18	22	30	17	33	30	22	10	13	26	23.3333	26.6667	15	0.156119	-0.0365259	0.793549	0.435928
Elovl7	19	9	7	7	14	12	7	11	25	14	12	23	11.6667	11	14.3333	16.3333	0.0848889	-0.296982	-0.485427	0.43605
mt-Co3	1834	1311	1740	10233	3531	10444	5427	9631	9146	2281	5620	1147	1628.33	8069.33	8068	3016	-2.30905	-2.30882	-0.88924	0.43605
Gm10010	51	15	13	21	29	22	27	17	41	13	12	16	26.3333	24	28.3333	13.6667	0.133856	-0.10561	0.946229	0.436091
AW554918	406	215	113	200	247	250	142	238	319	176	187	146	244.667	232.333	233	169.667	0.0746214	0.0704876	0.528114	0.436167
Orc6	164	76	65	99	99	94	61	91	136	88	70	59	101.667	97.3333	96	72.3333	0.0628409	0.0827404	0.491114	0.436167
Golgb1	4252	2136	1425	1732	2424	1843	2085	2275	3078	2363	1957	1648	2604.33	1999.67	2479.33	1989.33	0.381155	0.0709619	0.388629	0.436167
Yars2	666	261	254	356	470	339	377	381	505	473	337	362	393.667	388.333	421	390.667	0.019679	-0.0968457	0.0110364	0.436167
Nop2	617	264	320	267	400	362	341	406	534	490	342	444	400.333	343	427	425.333	0.222993	-0.0930343	-0.0873922	0.436167
Clpb	2397	1216	995	1363	1922	1510	1453	1629	2063	1444	1109	1074	1536	1598.33	1715	1209	-0.0573901	-0.15903	0.345364	0.436267
Sfn	19	8	30	12	8	11	16	17	19	13	11	8	19	10.3333	17.3333	10.6667	0.878694	0.13245	0.83289	0.436694
Nampt	10808	7810	2832	4993	8623	5000	5140	8103	7471	5851	4979	3612	7150	6205.33	6904.67	4814	0.204435	0.0503715	0.570707	0.436694
Ercc1	761	586	302	437	565	515	396	525	666	577	340	341	549.667	505.667	529	419.333	0.12037	0.0552893	0.390459	0.436694
Jagn1	338	181	180	225	270	233	177	223	357	295	208	224	233	242.667	252.333	242.333	-0.058646	-0.115001	-0.0566629	0.436694
Socs3	123	101	79	66	115	84	59	99	124	133	92	136	101	88.3333	94	120.333	0.193325	0.103623	-0.252681	0.436694
Snca	44	131	54	24	11	64	28	120	116	35	61	24	76.3333	33	88	40	1.20985	-0.20519	0.932313	0.436719
Trpm7	3345	2052	1139	1446	1964	1598	1077	2088	2340	2117	1452	1331	2178.67	1669.33	1835	1633.33	0.384173	0.247665	0.415626	0.436886
Gale	35	6	20	18	20	20	26	24	52	24	19	42	20.3333	19.3333	34	28.3333	0.0727563	-0.741688	-0.478654	0.436886
Cntfr	104	51	34	32	175	45	101	170	243	156	85	34	63	84	171.333	91.6667	-0.415037	-1.44338	-0.541045	0.436886
Zbed3	456	273	172	207	307	239	304	272	397	276	183	204	300.333	251	324.333	221	0.258877	-0.110913	0.442518	0.437
Ccpg1os	148	73	42	107	86	95	52	69	81	57	64	50	87.6667	96	67.3333	57	-0.131006	0.380708	0.621066	0.437098
Ttc12	1825	1136	427	790	1050	824	633	1156	1183	866	822	576	1129.33	888	990.667	754.667	0.34684	0.189	0.58156	0.437098
Cdc26	414	244	200	241	307	230	249	355	322	375	263	268	286	259.333	308.667	302	0.141207	-0.110035	-0.0785334	0.437098
Gm36936	186	85	56	111	93	142	79	119	123	70	76	65	109	115.333	107	70.3333	-0.0814814	0.0267173	0.632048	0.43759
Mavs	2964	1271	1315	1501	1856	1428	1764	1776	2503	2422	1455	1806	1850	1595	2014.33	1894.33	0.213969	-0.122777	-0.0341649	0.437643
Taok3	389	195	153	236	247	203	246	223	437	241	272	244	245.667	228.667	302	252.333	0.103456	-0.297846	-0.0386287	0.437643
Gm15853	23	9	10	25	17	19	15	11	47	17	17	25	14	20.3333	24.3333	19.6667	-0.53842	-0.797507	-0.490326	0.437876
Trim5	180	119	52	104	91	117	70	66	218	90	66	62	117	104	118	72.6667	0.169925	-0.0122783	0.687143	0.43789
Zfp101	265	142	111	159	133	152	87	121	226	156	104	111	172.667	148	144.667	123.667	0.222392	0.255257	0.481533	0.43789
Nsun3	258	149	105	147	201	163	128	177	261	146	129	110	170.667	170.333	188.667	128.333	0.00282052	-0.144658	0.411285	0.43789
Ercc6l2	806	422	270	466	497	446	327	440	686	461	330	346	499.333	469.667	484.333	379	0.088366	0.0440029	0.397805	0.43789
Syncrip	3592	1912	1157	1750	2363	1964	1520	2100	2613	1935	1680	1518	2220.33	2025.67	2077.67	1711	0.132379	0.0958121	0.375937	0.43789
Chkb	1502	1226	749	1017	1097	1222	708	1041	1267	1114	899	697	1159	1112	1005.33	903.333	0.0597238	0.205207	0.35955	0.43789
Klhl18	763	331	321	383	518	428	419	480	698	583	421	379	471.667	443	532.333	461	0.0904609	-0.174562	0.0330009	0.43789
Chrm2	6361	3139	1553	2868	3419	3263	2690	4956	5809	4822	3364	2702	3684.33	3183.33	4485	3629.33	0.210865	-0.283704	0.021699	0.43789
Perm1	15291	7206	7006	9773	11905	10306	9866	9615	14509	12221	8390	9040	9834.33	10661.3	11330	9883.67	-0.116489	-0.204249	-0.0072191	0.43789
Tfap4	70	70	58	49	84	64	33	48	89	50	46	42	66	65.6667	56.6667	46	0.0073048	0.219966	0.520832	0.43813
Sod1	6305	3457	2835	3630	4046	4007	3603	4504	4862	4238	2679	2961	4199	3894.33	4323	3292.67	0.108669	-0.041987	0.350789	0.43813
Mbtps1	2274	1265	978	1299	1631	1361	970	1483	2050	1523	1098	1027	1505.67	1430.33	1501	1216	0.074051	0.00447844	0.308259	0.43813
Ppp1r8	728	294	231	399	502	403	361	451	539	496	322	380	417.667	434.667	450.333	399.333	-0.0575575	-0.108641	0.0647585	0.43813
Rexo2	1188	629	460	671	919	780	698	698	1028	858	695	641	759	790	808	731.333	-0.0577528	-0.0902554	0.0535708	0.43813
Fntb	348	196	127	177	319	214	229	271	345	313	187	194	223.667	236.667	281.667	231.333	-0.0815063	-0.332639	-0.0486229	0.43813
Afg1l	1747	650	816	920	1042	1060	846	884	1274	1422	811	1183	1071	1007.33	1001.33	1138.67	0.0884173	0.0970362	-0.088387	0.43813
Gm10762	160	61	86	100	121	128	111	87	163	146	113	92	102.333	116.333	120.333	117	-0.184988	-0.23376	-0.193232	0.43813
Loxl1	1231	535	761	978	1077	939	719	700	1718	899	958	1070	842.333	998	1045.67	975.667	-0.244649	-0.31196	-0.211997	0.43813
Mast1	11	6	2	4	10	6	5	6	10	11	9	9	6.33333	6.66667	7	9.66667	-0.0740006	-0.14439	-0.610053	0.43813
Ppp1r1c	11	5	2	12	15	12	6	14	3	9	7	13	6	13	7.66667	9.66667	-1.11548	-0.353637	-0.688056	0.438267
Gm10231	10	6	9	12	19	9	3	15	12	15	11	15	8.33333	13.3333	10	13.6667	-0.678072	-0.263034	-0.713696	0.438267
Itga2b	46	36	19	43	23	55	42	76	186	51	57	31	33.6667	40.3333	101.333	46.3333	-0.260652	-1.58972	-0.46073	0.43833
Gm38245	21	6	6	13	15	23	20	16	26	17	15	12	11	17	20.6667	14.6667	-0.628031	-0.909802	-0.415037	0.438355
Hspb7	124866	79467	37173	77535	98815	83064	58823	67648	103480	67200	64641	42281	80502	86471.3	76650.3	58040.7	-0.103197	0.0707326	0.471961	0.438389
Zfp949	945	735	106	439	536	567	287	364	251	376	294	296	595.333	514	300.667	322	0.211929	0.985533	0.886637	0.438531
Dnajc27	682	257	241	350	500	419	300	367	567	302	319	219	393.333	423	411.333	280	-0.104905	-0.0645555	0.490326	0.438749
Tars	1940	953	538	998	1218	1070	928	1304	1569	902	861	729	1143.67	1095.33	1267	830.667	0.0622966	-0.14775	0.461325	0.438749
Hps3	531	252	197	234	290	278	181	222	376	279	206	245	326.667	267.333	259.667	243.333	0.28918	0.331158	0.424885	0.438923
Bcl9	1650	1062	600	835	1088	880	586	1146	1185	1250	665	495	1104	934.333	972.333	803.333	0.240731	0.183217	0.45867	0.439095
Rsrc1	474	266	194	259	365	266	202	315	430	284	228	208	311.333	296.667	315.667	240	0.0696172	-0.0199419	0.375426	0.439403
Mrpl20	1301	553	410	650	817	650	539	762	1014	850	593	660	754.667	705.667	771.667	701	0.0968527	-0.0321382	0.106425	0.439403
Rtn2	2670	1194	879	1663	2009	1791	1334	2091	1956	1944	1304	1316	1581	1821	1793.67	1521.33	-0.203894	-0.182074	0.0555011	0.439403
Carhsp1	1083	425	428	476	743	539	394	604	896	668	547	720	645.333	586	631.333	645	0.139144	0.0316426	0.000745386	0.439403
Mrc2	1454	426	485	623	1098	592	520	814	1265	899	746	740	788.333	771	866.333	795	0.0320749	-0.136116	-0.0121491	0.439403
Gm29216	4715	3734	2948	4499	6085	4458	2025	5034	5945	5460	3495	4484	3799	5014	4334.67	4479.67	-0.400342	-0.190301	-0.237772	0.439584
Gpn1	764	327	281	415	525	470	446	553	622	491	418	402	457.333	470	540.333	437	-0.0394147	-0.240604	0.0656128	0.439623
Ephx3	45	30	31	19	24	35	22	20	41	21	20	25	35.3333	26	27.6667	22	0.442518	0.352881	0.683526	0.439648
Irf2bp1	706	380	242	357	516	403	372	422	535	340	354	285	442.667	425.333	443	326.333	0.0576268	-0.00108596	0.439874	0.439648
Lgr4	970	515	454	654	715	673	606	701	1112	675	740	546	646.333	680.667	806.333	653.667	-0.0746701	-0.319098	-0.0162767	0.439648
Gm17249	9	12	11	31	15	23	14	28	22	20	19	14	10.6667	23	21.3333	17.6667	-1.10852	-1	-0.72792	0.439648
Ago3	1079	383	378	536	650	584	479	675	809	706	509	538	613.333	590	654.333	584.333	0.0559564	-0.0933544	0.0698798	0.439817
Atp6ap1	5105	2353	2014	2543	3479	2710	2393	2962	4161	3499	2709	2567	3157.33	2910.67	3172	2925	0.117357	-0.00668619	0.11027	0.439874
Nsmce3	401	185	138	218	232	216	202	221	281	188	189	146	241.333	222	234.667	174.333	0.120468	0.0404143	0.469179	0.43995
Gtf2h3	475	203	168	295	307	310	284	311	390	293	254	280	282	304	328.333	275.667	-0.108376	-0.219466	0.0327703	0.43995
Gm6807	18	44	27	33	55	56	14	37	43	50	56	41	29.6667	48	31.3333	49	-0.694192	-0.0788554	-0.723939	0.43995
Crip1	1147	535	398	671	885	696	463	820	1158	717	608	678	693.333	750.667	813.667	667.667	-0.114623	-0.230889	0.0544211	0.440177
Slc12a8	23	25	14	13	20	8	10	12	35	19	9	7	20.6667	13.6667	19	11.6667	0.596644	0.121306	0.824913	0.440273
Gcsh	1609	768	561	899	1125	961	876	1015	1368	1087	815	815	979.333	995	1086.33	905.667	-0.0228965	-0.149595	0.11282	0.440273
1700086O06Rik	53	33	16	17	27	22	21	28	51	20	17	24	34	22	33.3333	20.3333	0.628031	0.0285692	0.741688	0.440283
Magi3	3265	1482	646	1758	1764	1874	2300	2957	3494	1654	1738	1793	1797.67	1798.67	2917	1728.33	-0.000802314	-0.69836	0.056744	0.440283
Cass4	31	13	13	19	23	14	7	9	34	19	26	32	19	18.6667	16.6667	25.6667	0.0255351	0.189034	-0.433897	0.440283
Adcy3	214	86	86	110	148	114	98	111	210	94	81	93	128.667	124	139.667	89.3333	0.0532982	-0.118349	0.526368	0.440291
Fahd2a	701	298	245	390	447	489	554	557	545	405	198	251	414.667	442	552	284.667	-0.0920943	-0.412716	0.542679	0.440301
Snupn	307	150	118	159	191	198	152	206	260	196	182	188	191.667	182.667	206	188.667	0.0693861	-0.104045	0.0227599	0.440301
Gm16089	25	10	13	20	19	18	13	20	25	16	21	25	16	19	19.3333	20.6667	-0.247928	-0.273018	-0.369234	0.440301
Srd5a3	258	114	100	163	166	175	113	214	330	108	108	108	157.333	168	219	108	-0.0946369	-0.477107	0.542793	0.440395
3830406C13Rik	619	358	259	355	405	380	301	346	545	395	295	280	412	380	397.333	323.333	0.116645	0.0522945	0.349622	0.440395
Eif3j2	392	14	9	10	21	27	329	220	32	485	13	404	138.333	19.3333	193.667	300.667	2.83899	-0.485427	-1.12002	0.440395
2610001J05Rik	1048	426	372	628	839	627	505	639	837	534	383	457	615.333	698	660.333	458	-0.181859	-0.101826	0.426021	0.440409
Utp14a	643	320	254	358	441	386	323	423	726	395	328	533	405.667	395	490.667	418.667	0.0384421	-0.274449	-0.0455073	0.440409
Cpn2	15	7	0	5	5	6	4	3	4	11	8	15	7.33333	5.33333	3.66667	11.3333	0.459432	1	-0.628031	0.440607
Prcc	1270	539	524	637	804	711	634	750	960	999	620	676	777.667	717.333	781.333	765	0.116508	-0.00678626	0.0236922	0.440697
Fndc4	116	65	57	65	105	90	76	77	184	69	45	50	79.3333	86.6667	112.333	54.6667	-0.12755	-0.501787	0.537266	0.441148
Pla2g4a	151	49	74	79	120	67	37	89	221	135	127	86	91.3333	88.6667	115.667	116	0.0427496	-0.34076	-0.344911	0.441151
Armc10	360	223	142	208	246	246	142	270	342	176	200	147	241.667	233.333	251.333	174.333	0.0506261	-0.0565835	0.47117	0.441157
Entr1	1602	772	708	957	1139	1042	887	1209	1488	1207	889	861	1027.33	1046	1194.67	985.667	-0.0259785	-0.217704	0.0597326	0.441282
Rell1	402	174	236	130	248	188	132	202	297	201	178	198	270.667	188.667	210.333	192.333	0.520678	0.36384	0.492908	0.441969
Eif1ax	2994	1297	1039	1523	2022	1724	1305	1952	2335	2140	1417	1427	1776.67	1756.33	1864	1661.33	0.0166064	-0.0692288	0.0968315	0.442357
Dnase1l1	494	314	153	357	432	312	249	267	448	365	370	251	320.333	367	321.333	328.667	-0.196206	-0.00449672	-0.0370512	0.442357
B3galt4	58	34	18	35	38	39	34	32	49	18	30	18	36.6667	37.3333	38.3333	22	-0.0259952	-0.0641303	0.736966	0.442813
5031425E22Rik	599	309	183	335	403	385	266	404	394	318	281	178	363.667	374.333	354.667	259	-0.0417068	0.036153	0.489665	0.442973
Eif2b5	1971	1090	780	1022	1325	1234	1072	1384	1467	1479	1131	1111	1280.33	1193.67	1307.67	1240.33	0.101119	-0.0304754	0.0457916	0.443153
Itih5	960	327	219	453	716	471	199	558	1294	502	629	507	502	546.667	683.667	546	-0.122974	-0.445606	-0.121214	0.443153
Parp10	637	288	241	578	388	335	314	335	784	305	245	227	388.667	433.667	477.667	259	-0.158053	-0.297471	0.585581	0.443656
Cers4	2565	1216	814	1558	1650	1789	1048	1734	2270	1886	1348	1174	1531.67	1665.67	1684	1469.33	-0.120997	-0.13679	0.0599406	0.443764
Zfp595	83	46	32	66	56	62	47	70	75	66	51	59	53.6667	61.3333	64	58.6667	-0.192645	-0.254046	-0.128515	0.443764
Synj1	1359	718	461	751	882	813	662	880	1116	867	827	683	846	815.333	886	792.333	0.0532677	-0.066649	0.0945502	0.443793
Znrf1	2620	1151	1044	1564	1778	1669	1383	1646	2237	1886	1339	1338	1605	1670.33	1755.33	1521	-0.0575627	-0.129172	0.0775531	0.443943
Tmem18	460	223	212	282	302	306	203	321	472	281	218	181	298.333	296.667	332	226.667	0.00808235	-0.154258	0.396353	0.444215
Gm42549	41	10	13	17	16	18	16	25	24	16	11	7	21.3333	17	21.6667	11.3333	0.327575	-0.0223678	0.912537	0.444426
Tmem87b	1491	832	470	745	981	813	666	980	1057	892	587	625	931	846.333	901	701.333	0.137555	0.0472541	0.408681	0.444426
Gmeb1	476	301	225	274	313	270	257	345	424	294	264	224	334	285.667	342	260.667	0.225515	-0.0341482	0.357642	0.444426
Bend4	95	48	36	61	45	71	40	51	147	43	34	32	59.6667	59	79.3333	36.3333	0.0162102	-0.411002	0.715631	0.444931
Ubr2	5798	4103	2425	2920	4615	3340	3348	4299	4505	4335	2697	2453	4108.67	3625	4050.67	3161.67	0.180689	0.0205109	0.377985	0.444931
Arl11	19	5	7	9	19	8	5	12	21	14	22	9	10.3333	12	12.6667	15	-0.215729	-0.293731	-0.537657	0.444931
Trpt1	548	265	160	266	381	343	291	393	402	284	224	192	324.333	330	362	233.333	-0.0249887	-0.158512	0.475085	0.445067
Gm7666	43	26	19	31	43	34	25	38	52	46	35	23	29.3333	36	38.3333	34.6667	-0.295456	-0.386058	-0.241008	0.445067
Map4k1	34	8	19	24	23	14	8	11	48	5	15	7	20.3333	20.3333	22.3333	9	0	-0.135352	1.17585	0.445115
Socs2	903	511	519	436	713	712	270	408	701	537	409	490	644.333	620.333	459.667	478.667	0.0547636	0.487219	0.428786	0.445115
Lmbr1l	421	319	174	210	290	246	189	209	316	273	228	192	304.667	248.667	238	231	0.293019	0.35627	0.399339	0.445115
Hint3	712	389	264	404	508	436	375	452	546	424	336	301	455	449.333	457.667	353.667	0.0180805	-0.00843067	0.363476	0.445115
Akap8l	1932	1248	764	1126	1193	1253	1023	1227	1772	1380	929	761	1314.67	1190.67	1340.67	1023.33	0.142927	-0.0282535	0.361421	0.445115
Anxa3	875	576	453	393	527	444	337	532	701	605	405	490	634.667	454.667	523.333	500	0.48119	0.278269	0.344071	0.445115
Stard7	6497	3336	2349	3538	4624	3915	3322	4585	5237	4713	3428	3190	4060.67	4025.67	4381.33	3777	0.0124889	-0.109653	0.104476	0.445115
Tbl1x	2522	1274	846	1391	1726	1489	1252	2252	2402	1751	1440	1226	1547.33	1535.33	1968.67	1472.33	0.0112321	-0.347435	0.0716797	0.445115
Mfap3l	758	236	216	351	535	373	455	710	943	476	294	412	403.333	419.667	702.667	394	-0.0572712	-0.800868	0.033777	0.445115
Slc35f6	1822	799	883	1017	1176	1108	1122	1170	1622	1433	1028	1115	1168	1100.33	1304.67	1192	0.0860996	-0.159641	-0.029344	0.445115
Mybphl	14	7	63	1	33	1	6	346	1196	443	293	0	28	11.6667	516	245.333	1.26303	-4.20387	-3.13124	0.445115
Zfp653	226	135	66	128	157	139	90	112	146	108	110	83	142.333	141.333	116	100.333	0.0101718	0.295149	0.504473	0.445147
Epc2	1122	638	325	661	798	694	572	763	995	558	509	469	695	717.667	776.667	512	-0.0463009	-0.160283	0.440869	0.445147
Fibp	656	379	250	344	506	425	337	388	593	375	336	278	428.333	425	439.333	329.667	0.0112711	-0.036582	0.377726	0.445147
Znhit6	436	191	129	216	337	263	224	285	354	218	293	233	252	272	287.667	248	-0.110183	-0.190974	0.0230836	0.445147
Gm15459	7350	2000	156	4128	5443	4181	3264	3012	3566	5609	2365	5196	3168.67	4584	3280.67	4390	-0.532731	-0.0501131	-0.470345	0.445154
Zc3h7a	1994	974	661	984	1130	1030	774	1108	1445	1106	873	857	1209.67	1048	1109	945.333	0.206971	0.12535	0.355715	0.445298
Wwox	193	87	61	127	169	149	127	165	198	89	84	69	113.667	148.333	163.333	80.6667	-0.384034	-0.52301	0.494765	0.445329
Zeb2os	36	17	28	34	19	23	23	27	56	16	16	16	27	25.3333	35.3333	16	0.0919225	-0.38807	0.754888	0.445409
Zfp985	688	285	53	323	339	400	29	407	471	612	429	512	342	354	302.333	517.667	-0.049753	0.177856	-0.598027	0.445664
Zc3hav1l	124	56	44	75	90	89	55	109	155	57	44	50	74.6667	84.6667	106.333	50.3333	-0.18133	-0.510058	0.56895	0.446037
Dleu2	452	257	155	263	275	291	151	229	338	267	178	198	288	276.333	239.333	214.333	0.0596592	0.267047	0.426213	0.446037
Washc2	1836	966	568	852	1047	940	734	1111	1312	1028	834	701	1123.33	946.333	1052.33	854.333	0.247366	0.0941943	0.394915	0.446037
Prrx1	2467	984	792	1178	1808	1349	1222	1589	2190	1384	1631	1062	1414.33	1445	1667	1359	-0.0309473	-0.237132	0.0575767	0.446037
Pnkd	2373	1337	914	1323	1496	1437	1292	1430	1718	1947	1342	1260	1541.33	1418.67	1480	1516.33	0.119643	0.0585817	0.023592	0.446039
Xrn2	1495	952	542	901	995	1026	681	953	1265	796	825	629	996.333	974	966.333	750	0.0327067	0.0441076	0.409738	0.446316
Zkscan8	830	463	324	476	503	499	368	505	777	559	318	365	539	492.667	550	414	0.129673	-0.0291463	0.380655	0.446316
Metap1d	1890	962	738	1058	1154	1229	924	1256	1323	1213	713	814	1196.67	1147	1167.67	913.333	0.061156	0.0353929	0.389808	0.446516
Kcnt2	245	157	100	73	151	95	68	219	283	146	97	90	167.333	106.333	190	111	0.654131	-0.183275	0.592165	0.446907
Bri3bp	1591	1074	774	1089	1248	1163	1024	1141	1470	1360	1086	1054	1146.33	1166.67	1211.67	1166.67	-0.0253658	-0.0799662	-0.0253658	0.447224
Syt15	48	23	20	36	33	29	32	36	52	7	22	21	30.3333	32.6667	40	16.6667	-0.106915	-0.399096	0.863938	0.447604
Ppil1	868	357	315	650	728	687	485	667	815	664	393	437	513.333	688.333	655.667	498	-0.423211	-0.353067	0.0437502	0.447734
Olfml2b	1391	542	266	706	858	670	643	882	1337	880	544	685	733	744.667	954	703	-0.0227816	-0.380176	0.0602885	0.447946
Mzt1	1760	965	579	892	1264	950	904	1206	1434	982	766	782	1101.33	1035.33	1181.33	843.333	0.0891559	-0.101165	0.385076	0.448229
1700029J07Rik	145	119	65	17	90	22	46	61	75	77	59	61	109.667	43	60.6667	65.6667	1.35072	0.854149	0.739892	0.448245
Zfhx2	437	154	224	255	322	277	259	305	543	259	175	155	271.667	284.667	369	196.333	-0.067436	-0.441783	0.468532	0.448245
Nmt2	752	314	261	339	423	381	311	414	621	381	311	309	442.333	381	448.667	333.667	0.215343	-0.02051	0.406726	0.448245
Limk1	289	164	108	145	179	169	144	191	282	229	155	172	187	164.333	205.667	185.333	0.186413	-0.13727	0.0129159	0.448245
Lpar1	463	227	173	273	371	290	172	389	497	346	266	265	287.667	311.333	352.667	292.333	-0.114062	-0.293907	-0.0232163	0.448245
D630024D03Rik	9	9	10	16	9	14	2	0	3	17	13	18	9.33333	13	1.66667	16	-0.478047	2.48543	-0.777608	0.448245
Hsbp1l1	51	22	32	26	15	30	16	42	31	55	33	54	35	23.6667	29.6667	47.3333	0.564498	0.238512	-0.435502	0.448549
Sh3yl1	57	15	12	28	31	31	22	20	47	40	35	22	28	30	29.6667	32.3333	-0.0995357	-0.083416	-0.207595	0.44864
Ubtf	3029	1613	1011	1374	2105	1502	1588	1805	2309	1472	1421	1301	1884.33	1660.33	1900.67	1398	0.182581	-0.0124513	0.43069	0.448955
Hagh	1104	563	731	669	565	781	635	496	801	1049	994	807	799.333	671.667	644	950	0.251052	0.311737	-0.24913	0.448955
Ddx58	659	324	322	467	438	447	261	324	742	366	301	279	435	450.667	442.333	315.333	-0.0510453	-0.0241186	0.464138	0.448963
Slc39a2	20	4	25	14	11	12	9	11	10	9	11	5	16.3333	12.3333	10	8.33333	0.405256	0.707819	0.970854	0.449041
Kras	1864	625	648	869	1041	880	764	1048	1431	1052	905	1027	1045.67	930	1081	994.667	0.16912	-0.0479435	0.072138	0.449323
Tbc1d10b	942	372	335	467	625	545	451	566	760	584	514	449	549.667	545.667	592.333	515.667	0.0105371	-0.107852	0.0921182	0.44935
Hps5	553	265	185	274	358	370	240	359	463	436	264	282	334.333	334	354	327.333	0.0014391	-0.0824622	0.0305267	0.44935
Sort1	1828	939	659	792	1051	902	965	2203	2785	1667	978	927	1142	915	1984.33	1190.67	0.319719	-0.797092	-0.0602069	0.44935
Lrrfip2	4743	2349	1853	2642	3225	3027	2530	3919	4299	3292	2719	2396	2981.67	2964.67	3582.67	2802.33	0.00824908	-0.264915	0.0894904	0.449585
Fem1a	9447	4820	3489	5262	6853	5470	5944	6066	7277	7297	4929	5133	5918.67	5861.67	6429	5786.33	0.0139613	-0.119322	0.0326228	0.449585
Rpl10a-ps1	111	142	83	101	155	131	59	123	173	198	123	122	112	129	118.333	147.667	-0.203872	-0.0793578	-0.398845	0.449662
Mcts1	606	286	260	375	399	389	343	322	473	451	335	371	384	387.667	379.333	385.667	-0.0137104	0.0176402	-0.00624815	0.449854
Ddx47	1296	661	469	672	804	762	616	848	1038	929	693	640	808.667	746	834	754	0.11637	-0.0445022	0.100981	0.449963
Tmem74b	107	56	48	71	55	70	54	67	81	57	24	56	70.3333	65.3333	67.3333	45.6667	0.106389	0.0628877	0.623067	0.449984
Capzb	5657	2757	3476	2922	3916	3117	2700	3190	4440	3758	2341	3060	3963.33	3318.33	3443.33	3053	0.256255	0.202908	0.376487	0.449984
Tet1	307	95	114	182	178	229	164	172	342	130	109	103	172	196.333	226	114	-0.190897	-0.393914	0.593375	0.450187
Ankrd1	26075	10745	10811	10821	18338	17718	12153	5353	23738	15501	36858	12723	15877	15625.7	13748	21694	0.0230206	0.207717	-0.450358	0.450187
Slc22a3	554	239	91	333	627	386	320	519	650	235	77	190	294.667	448.667	496.333	167.333	-0.60656	-0.752225	0.816359	0.450294
Thumpd1	940	520	382	501	643	558	472	636	764	534	499	415	614	567.333	624	482.667	0.114042	-0.0233074	0.347211	0.450294
Pex12	383	240	116	231	296	258	166	235	285	287	280	183	246.333	261.667	228.667	250	-0.0871183	0.107366	-0.0213162	0.450346
Tmod1	14964	6716	6146	7806	9600	8910	8126	10209	12797	11785	7090	8218	9275.33	8772	10377.3	9031	0.0804933	-0.161965	0.0385134	0.450647
Cep170	1124	627	336	561	700	586	422	600	916	591	486	475	695.667	615.667	646	517.333	0.176247	0.106862	0.427302	0.450824
4933406C10Rik	19	20	7	12	16	13	4	10	15	9	11	4	15.3333	13.6667	9.66667	8	0.16601	0.665581	0.938599	0.450871
Rbbp8	200	87	83	91	86	108	79	125	170	135	119	128	123.333	95	124.667	127.333	0.376563	-0.015513	-0.0460474	0.450871
Zfp493	72	19	17	42	18	35	17	61	61	13	12	24	36	31.6667	46.3333	16.3333	0.185032	-0.364054	1.14018	0.450997
Adck5	171	137	64	89	160	113	72	135	170	113	82	67	124	120.667	125.667	87.3333	0.0393129	-0.0192619	0.505736	0.451299
Dlst	24207	9738	9271	12341	15767	13819	13847	15217	18667	17193	11495	13137	14405.3	13975.7	15910.3	13941.7	0.0436859	-0.143361	0.0472	0.451586
Ak3	4906	2059	1804	2354	3098	2591	2443	2890	3790	2697	2104	2003	2923	2681	3041	2268	0.124679	-0.057096	0.366029	0.451714
Melk	18	2	5	10	9	14	3	4	20	6	7	28	8.33333	11	9	13.6667	-0.400538	-0.111031	-0.713696	0.451714
Mrpl17	950	495	386	534	752	693	489	548	812	647	574	535	610.333	659.667	616.333	585.333	-0.11214	-0.0141134	0.0603389	0.451832
Prrt2	16	12	5	7	8	5	6	5	4	6	7	2	11	6.66667	5	5	0.722466	1.1375	1.1375	0.452092
Gtse1	18	5	13	14	19	11	5	15	27	15	14	26	12	14.6667	15.6667	18.3333	-0.289507	-0.384664	-0.611435	0.452161
B3gntl1	236	121	90	146	140	120	109	175	178	123	95	104	149	135.333	154	107.333	0.138795	-0.047618	0.473214	0.452225
Slc6a9	145	79	45	68	118	50	58	103	115	88	55	27	89.6667	78.6667	92	56.6667	0.188819	-0.0370621	0.662071	0.452436
Gng8	14	6	8	16	23	11	11	15	31	10	13	17	9.33333	16.6667	19	13.3333	-0.836501	-1.02554	-0.514573	0.452609
Emp3	345	111	124	156	255	182	131	197	416	206	216	185	193.333	197.667	248	202.333	-0.0319792	-0.35925	-0.0656436	0.452667
Als2	769	324	249	375	462	410	350	384	592	447	401	413	447.333	415.667	442	420.333	0.105923	0.0173039	0.0898164	0.452772
Zfp35	313	125	164	157	208	186	146	210	262	250	185	198	200.667	183.667	206	211	0.127711	-0.0378434	-0.072442	0.452772
Zswim5	65	21	41	68	44	67	64	40	95	25	35	13	42.3333	59.6667	66.3333	24.3333	-0.495131	-0.64794	0.79886	0.452922
Trmt6	418	178	101	172	263	191	150	248	312	238	235	200	232.333	208.667	236.667	224.333	0.154996	-0.0266604	0.0505522	0.452959
Pip5k1a	878	500	319	468	622	441	401	518	624	650	558	440	565.667	510.333	514.333	549.333	0.148512	0.137249	0.0422703	0.453131
Cul1	3398	1886	1227	1729	2113	1881	1567	2143	2535	2053	1647	1493	2170.33	1907.67	2081.67	1731	0.186108	0.0601776	0.326311	0.453572
Gm45495	200	87	78	112	155	155	101	214	203	118	66	70	121.667	140.667	172.667	84.6667	-0.209347	-0.505056	0.523068	0.453738
Rrm1	800	350	270	372	517	464	289	410	631	410	293	349	473.333	451	443.333	350.667	0.0697291	0.0944647	0.432756	0.453764
Rars	1370	600	623	788	864	879	619	804	1173	978	762	810	864.333	843.667	865.333	850	0.0349147	-0.00166818	0.024125	0.453764
Gpatch4	466	184	224	221	360	283	209	224	378	286	306	327	291.333	288	270.333	306.333	0.016602	0.107931	-0.0724316	0.453952
Gm11827	23	22	4	7	11	13	2	23	13	13	6	1	16.3333	10.3333	12.6667	6.66667	0.660514	0.366782	1.29278	0.454075
Mms19	904	579	351	491	654	590	443	612	842	551	458	431	611.333	578.333	632.333	480	0.080058	-0.048726	0.348925	0.45415
Kif3b	687	310	276	368	448	358	316	439	650	448	410	360	424.333	391.333	468.333	406	0.1168	-0.142338	0.0637183	0.45415
Caml	386	207	138	221	250	216	169	209	277	216	182	158	243.667	229	218.333	185.333	0.0895613	0.158376	0.394787	0.454396
Fkbp5	377	620	325	171	487	281	211	562	281	1478	416	547	440.667	313	351.333	813.667	0.493525	0.326847	-0.88475	0.454428
Nudt14	139	57	46	85	87	72	59	92	84	53	63	42	80.6667	81.3333	78.3333	52.6667	-0.0118741	0.0423463	0.615082	0.454658
Armh4	526	260	294	278	360	300	241	453	501	388	201	227	360	312.667	398.333	272	0.203371	-0.145979	0.40439	0.454715
Selenok	1659	923	536	918	1042	999	821	959	1146	1002	658	695	1039.33	986.333	975.333	785	0.0755112	0.0916912	0.404894	0.454983
Sacm1l	1942	913	815	1079	1353	1132	1006	1215	1700	1414	975	1110	1223.33	1188	1307	1166.33	0.0422827	-0.0954416	0.0688374	0.455363
Sp3	2085	1115	668	1038	1261	1170	885	1221	1872	1457	1051	1127	1289.33	1156.33	1326	1211.67	0.157068	-0.0404555	0.0896324	0.456081
Gm10036	14	29	14	26	37	19	8	22	34	36	27	28	19	27.3333	21.3333	30.3333	-0.524662	-0.16711	-0.674905	0.456081
Zfp65	234	142	78	125	116	136	108	128	238	138	77	103	151.333	125.667	158	106	0.268128	-0.0621948	0.513666	0.456135
Cdc37l1	3189	1586	1300	1719	2086	1687	1612	2009	2367	2869	1598	1632	2025	1830.67	1996	2033	0.145553	0.0208102	-0.00568831	0.456135
Cacna1d	102	52	27	58	110	47	32	86	115	73	100	43	60.3333	71.6667	77.6667	72	-0.248347	-0.36434	-0.255042	0.456135
Gm19721	28	5	10	8	15	14	14	14	25	20	23	13	14.3333	12.3333	17.6667	18.6667	0.216811	-0.301656	-0.38109	0.456135
Tubb1	8	2	3	20	3	13	2	27	62	8	21	1	4.33333	12	30.3333	10	-1.46949	-2.80735	-1.20645	0.456248
Slc6a8	7719	4434	3322	4720	6060	4410	4583	3654	6691	4319	3651	3654	5158.33	5063.33	4976	3874.67	0.0268175	0.0519185	0.412833	0.456374
Hcls1	376	153	140	167	187	164	97	159	382	226	222	271	223	172.667	212.667	239.667	0.369054	0.0684498	-0.103986	0.456374
Tnfrsf22	114	61	54	77	71	80	61	64	124	75	88	89	76.3333	76	83	84	0.00631377	-0.120798	-0.138076	0.456374
Itm2a	354	155	149	199	252	207	166	277	362	212	194	267	219.333	219.333	268.333	224.333	0	-0.290901	-0.0325189	0.456991
Cln6	687	378	273	363	559	403	406	470	492	384	340	276	446	441.667	456	333.333	0.0140858	-0.0319901	0.420078	0.457007
Tmem88	623	347	196	302	266	338	260	241	407	239	259	286	388.667	302	302.667	261.333	0.363985	0.360804	0.572642	0.457113
Rhot1	3053	1406	1203	1715	2073	1883	1563	2045	2500	2328	1477	1588	1887.33	1890.33	2036	1797.67	-0.00229141	-0.109388	0.0702237	0.457124
Ak6	273	140	135	138	227	231	165	183	237	240	151	200	182.667	198.667	195	197	-0.121136	-0.0942607	-0.108982	0.457124
Zfp451	917	461	306	433	534	410	357	525	620	506	411	377	561.333	459	500.667	431.333	0.290364	0.165007	0.380055	0.457327
Dennd4b	2972	1347	1000	1541	2212	1796	1780	1728	2570	2147	1401	1550	1773	1849.67	2026	1699.33	-0.0610728	-0.192442	0.0612237	0.457712
Zc2hc1c	173	67	53	48	90	82	38	111	106	90	60	26	97.6667	73.3333	85	58.6667	0.413397	0.200403	0.735325	0.458081
Ift80	287	146	127	178	184	160	100	188	285	164	134	112	186.667	174	191	136.667	0.101377	-0.0331083	0.449803	0.458081
Dcaf10	623	288	220	343	368	355	307	370	483	414	349	308	377	355.333	386.667	357	0.0853915	-0.0365259	0.0786404	0.458515
Zfp994	166	81	63	106	74	101	43	106	153	138	108	99	103.333	93.6667	100.667	115	0.141698	0.0377197	-0.154328	0.458515
Cep104	2264	1148	909	1268	1587	1328	1346	1449	1897	1715	1238	1189	1440.33	1394.33	1564	1380.67	0.0468272	-0.118838	0.0610377	0.458636
Adamtsl4	2527	1631	839	1220	1924	1198	859	2076	2006	1804	880	829	1665.67	1447.33	1647	1171	0.202702	0.0162592	0.508359	0.458877
Ptpn6	172	87	100	138	188	116	74	130	246	153	132	127	119.667	147.333	150	137.333	-0.300063	-0.325941	-0.19866	0.45906
Mkrn1	831	649	360	540	520	643	429	674	901	474	526	352	613.333	567.667	668	450.667	0.111627	-0.123177	0.444611	0.459215
4632415L05Rik	451	290	179	227	279	258	174	303	375	319	164	208	306.667	254.667	284	230.333	0.268061	0.11078	0.412948	0.459215
Fhod3	15020	8383	5367	7742	9303	7936	7627	10209	11431	10403	6061	5824	9590	8327	9755.67	7429.33	0.203734	-0.0247096	0.368298	0.459215
Socs4	1016	466	299	505	652	539	446	599	865	635	482	534	593.667	565.333	636.667	550.333	0.0705513	-0.100885	0.109347	0.459215
Gm16630	12	3	3	23	2	15	9	7	12	13	7	11	6	13.3333	9.33333	10.3333	-1.152	-0.63743	-0.784271	0.459215
Chmp3	2544	1218	915	1390	1683	1530	1160	1473	2168	1589	1417	1267	1559	1534.33	1600.33	1424.33	0.023009	-0.0377515	0.130334	0.459271
C2cd2l	727	296	303	362	488	400	390	430	583	491	410	389	442	416.667	467.667	430	0.0851527	-0.0814342	0.0397097	0.459271
Dock3	7	7	3	6	2	6	35	26	24	16	14	2	5.66667	4.66667	28.3333	10.6667	0.280108	-2.32193	-0.912537	0.459296
Serpina3c	36	17	16	18	35	16	19	31	35	19	16	0	23	23	28.3333	11.6667	0	-0.300866	0.979241	0.459526
Snx25	391	226	126	237	236	211	184	263	356	332	185	236	247.667	228	267.667	251	0.119366	-0.112038	-0.0192877	0.459586
Aspscr1	777	448	303	351	562	405	421	483	637	409	435	295	509.333	439.333	513.667	379.667	0.213294	-0.0122223	0.423877	0.459618
Thap1	79	49	46	44	64	48	53	63	112	91	44	70	58	52	76	68.3333	0.157541	-0.389947	-0.236537	0.459618
1810024B03Rik	28	19	12	13	21	13	12	8	23	11	9	13	19.6667	15.6667	14.3333	11	0.328054	0.456378	0.838249	0.459626
2310033P09Rik	299	174	107	181	203	216	156	183	236	199	197	181	193.333	200	191.667	192.333	-0.0489096	0.0124909	0.00748158	0.459734
Gm16433	38	24	21	18	30	26	23	30	36	21	17	15	27.6667	24.6667	29.6667	17.6667	0.165586	-0.100694	0.647119	0.459829
Zfp764	137	68	49	73	74	78	57	76	141	81	52	43	84.6667	75	91.3333	58.6667	0.174903	-0.109347	0.529253	0.45986
Arnt	2703	1480	886	1308	1751	1271	1149	1375	1962	1523	1239	1145	1689.67	1443.33	1495.33	1302.33	0.227334	0.176272	0.37564	0.459997
Capns1	8978	4061	3645	5025	6279	5406	4583	5021	6660	6374	4683	4814	5561.33	5570	5421.33	5290.33	-0.00224652	0.0367831	0.0720722	0.46014
Fzd9	72	35	5	71	73	48	41	27	77	35	53	45	37.3333	64	48.3333	44.3333	-0.777608	-0.372554	-0.247928	0.46014
Mrps36-ps1	12	4	4	15	4	9	6	13	13	12	5	15	6.66667	9.33333	10.6667	10.6667	-0.485427	-0.678072	-0.678072	0.46014
Ash2l	1203	758	442	649	780	753	598	778	960	705	630	527	801	727.333	778.667	620.667	0.139186	0.0407964	0.367984	0.460234
Snx27	1603	694	549	858	995	861	795	944	1363	1057	742	848	948.667	904.667	1034	882.333	0.0685149	-0.124263	0.104577	0.460245
Plvap	259	185	181	202	227	219	190	263	414	329	223	178	208.333	216	289	243.333	-0.0521376	-0.472176	-0.22404	0.460395
2310011J03Rik	664	306	243	310	440	342	266	398	477	374	285	275	404.333	364	380.333	311.333	0.151607	0.0882808	0.377085	0.460552
Tada3	674	318	266	361	485	443	395	474	602	494	367	343	419.333	429.667	490.333	401.333	-0.0351203	-0.225665	0.0632965	0.46069
Zfp180	776	429	351	524	634	583	532	597	929	592	418	541	518.667	580.333	686	517	-0.162074	-0.403401	0.00464337	0.460829
Gm17971	47	62	7	30	38	30	18	29	43	26	22	15	38.6667	32.6667	30	21	0.243271	0.366128	0.880701	0.460849
Slc35a2	382	240	134	200	267	205	229	248	364	282	242	224	252	224	280.333	249.333	0.169925	-0.15372	0.015348	0.460883
Gm10108	18	9	12	13	21	11	6	12	32	15	15	28	13	15	16.6667	19.3333	-0.206451	-0.358454	-0.572579	0.460898
Fra10ac1	330	169	176	210	234	235	177	215	269	269	203	230	225	226.333	220.333	234	-0.00852407	0.0302372	-0.0565835	0.460979
Utp14b	59	18	33	22	31	30	31	20	35	17	20	26	36.6667	27.6667	28.6667	21	0.40632	0.355095	0.80408	0.461009
Nsun5	441	196	207	253	334	271	228	361	396	413	217	258	281.333	286	328.333	296	-0.0237346	-0.222881	-0.0733167	0.461009
Arhgap12	1309	614	542	813	864	873	740	852	1436	932	751	697	821.667	850	1009.33	793.333	-0.0489096	-0.296778	0.0506261	0.461064
Gucy1a1	1038	828	387	521	780	676	385	828	1691	567	529	438	751	659	968	511.333	0.188534	-0.366194	0.554549	0.461145
Rab4b	29	16	10	10	30	19	14	15	29	36	19	17	18.3333	19.6667	19.3333	24	-0.101283	-0.0766213	-0.388565	0.461145
Rab37	52	39	18	35	21	35	28	32	49	22	19	25	36.3333	30.3333	36.3333	22	0.26039	0	0.72379	0.461235
Pcf11	1509	740	492	645	1011	757	592	900	867	892	594	546	913.667	804.333	786.333	677.333	0.183874	0.216527	0.431802	0.461617
Sh3bp4	888	419	273	274	457	320	291	320	487	388	375	367	526.667	350.333	366	376.667	0.588162	0.525047	0.483602	0.461628
Osbpl7	239	137	91	141	162	142	126	119	206	144	117	81	155.667	148.333	150.333	114	0.0696172	0.0502951	0.449426	0.461628
Prpf38b	1923	982	705	894	1118	1043	716	1111	1388	1162	812	877	1203.33	1018.33	1071.67	950.333	0.240826	0.16718	0.340531	0.461628
Usp16	1595	824	621	819	999	938	735	932	1244	1044	922	853	1013.33	918.667	970.333	939.667	0.141495	0.0625565	0.108888	0.461628
Polr3g	167	123	62	114	163	104	161	110	278	111	160	131	117.333	127	183	134	-0.114216	-0.641231	-0.19162	0.461628
Gm11585	0	1	9	11	7	9	2	4	6	10	9	12	3.33333	9	4	10.3333	-1.43296	-0.263034	-1.63227	0.461628
Tmem106b	5760	3799	2322	3044	4402	3151	2564	3824	4893	4210	2626	2550	3960.33	3532.33	3760.33	3128.67	0.165	0.0747613	0.340074	0.461704
Cdr2	417	199	129	189	227	214	181	250	366	229	264	227	248.333	210	265.667	240	0.241889	-0.0973393	0.0492435	0.461704
Ola1	1256	550	539	681	842	761	726	845	1182	981	602	729	781.667	761.333	917.667	770.667	0.0380253	-0.231417	0.0204465	0.462068
Eif2a	1699	908	654	917	1201	983	795	1204	1403	1015	782	802	1087	1033.67	1134	866.333	0.0725809	-0.0610687	0.327358	0.46215
Gnb1	4741	2206	1777	2524	3243	2738	2046	3139	4431	2968	2553	2553	2908	2835	3205.33	2691.33	0.0366785	-0.140447	0.111706	0.46215
Neo1	4110	2268	1317	2407	3282	2459	2282	3120	3860	2734	2430	2046	2565	2716	3087.33	2403.33	-0.0825247	-0.267402	0.0939221	0.46215
Copz1	1382	659	560	819	946	792	643	831	1111	1014	695	751	867	852.333	861.667	820	0.0246142	0.00890212	0.0804081	0.46215
Tomm5	1788	627	723	1023	1324	998	988	1069	1418	1192	899	1010	1046	1115	1158.33	1033.67	-0.0921609	-0.147168	0.0171118	0.46229
1110012L19Rik	305	150	99	138	204	171	143	219	239	161	116	128	184.667	171	200.333	135	0.110927	-0.117479	0.451964	0.46231
Nucb1	4079	2166	1621	2415	3077	2380	2200	2818	3682	2602	1991	1820	2622	2624	2900	2137.67	-0.00110003	-0.145385	0.294631	0.46231
Tuba1a	2919	918	1079	1283	1924	1398	872	1319	2409	1451	1424	2196	1638.67	1535	1533.33	1690.33	0.0942838	0.0958511	-0.0447854	0.46231
2010315B03Rik	442	245	152	264	251	271	150	288	390	264	164	181	279.667	262	276	203	0.0941415	0.01904	0.462229	0.462704
Rps6kb2	660	334	274	401	541	431	416	488	553	531	418	317	422.667	457.667	485.667	422	-0.114777	-0.200446	0.00227734	0.462704
Exoc3l4	128	81	43	118	79	124	102	149	222	64	35	64	84	107	157.667	54.3333	-0.34915	-0.908416	0.628552	0.463037
Ccm2	679	310	249	351	570	436	340	388	572	435	407	346	412.667	452.333	433.333	396	-0.132409	-0.0705003	0.0594765	0.463134
Zfx	1139	561	383	581	654	577	451	689	867	672	464	477	694.333	604	669	537.667	0.20108	0.0536222	0.368916	0.463541
Hal	24	12	1	32	25	10	35	118	240	43	3	17	12.3333	22.3333	131	21	-0.856636	-3.40893	-0.767827	0.4636
Slc35a5	282	151	122	184	258	185	88	175	227	148	161	85	185	209	163.333	131.333	-0.175978	0.179706	0.494292	0.464236
Gm43759	45	7	10	27	30	25	15	29	34	22	25	25	20.6667	27.3333	26	24	-0.403356	-0.331206	-0.215729	0.464314
H2-T-ps	261	116	3	186	117	93	102	99	307	47	44	30	126.667	132	169.333	40.3333	-0.059501	-0.418829	1.65099	0.464486
Clu	8356	5943	7795	3675	5979	4235	7601	4338	11073	11775	11290	6780	7364.67	4629.67	7670.67	9948.33	0.669712	-0.0587317	-0.433835	0.464496
Cmtm7	212	69	100	114	127	91	100	119	185	103	64	92	127	110.667	134.667	86.3333	0.198608	-0.0845643	0.556839	0.464544
Fkbp4	11881	3170	5589	5847	7866	6036	7526	6360	8621	9119	6075	7534	6880	6583	7502.33	7576	0.0636634	-0.124931	-0.139028	0.464544
Gm28437	4472	5843	3644	4773	9625	6829	4187	7976	10068	7968	5705	4582	4653	7075.67	7410.33	6085	-0.604705	-0.671377	-0.387096	0.464544
Dnah7b	11	4	23	5	6	6	14	11	13	8	5	7	12.6667	5.66667	12.6667	6.66667	1.16046	0	0.925999	0.464849
Naa35	1715	917	669	822	1127	953	840	1091	1441	1214	971	874	1100.33	967.333	1124	1019.67	0.185856	-0.0307014	0.109843	0.464849
D630003M21Rik	603	195	176	282	456	337	164	295	485	354	293	311	324.667	358.333	314.667	319.333	-0.142343	0.0451349	0.0238961	0.464849
Zcrb1	1830	857	819	1117	1324	1402	989	1305	1494	1122	744	848	1168.67	1281	1262.67	904.667	-0.132407	-0.11161	0.369405	0.464933
Gm5526	16	17	20	20	45	17	7	18	39	32	32	23	17.6667	27.3333	21.3333	29	-0.629632	-0.27208	-0.715023	0.464949
Enox2	316	168	126	188	221	212	134	209	301	167	147	145	203.333	207	214.667	153	-0.025784	-0.0782514	0.410315	0.465121
Kcnj11	2385	1426	868	1214	1751	1178	1431	1621	2008	1404	1233	908	1559.67	1381	1686.67	1181.67	0.175524	-0.112937	0.400415	0.465506
Larp4b	4176	1730	1569	2060	2872	2192	1891	2383	2968	2749	2195	2032	2491.67	2374.67	2414	2325.33	0.0693861	0.0456854	0.0996735	0.465506
Aebp1	755	371	405	357	1050	425	457	784	1338	774	780	352	510.333	610.667	859.667	635.333	-0.258945	-0.752337	-0.316074	0.465506
Nsun2	1579	866	704	866	1322	1001	892	1159	1269	1118	1059	933	1049.67	1063	1106.67	1036.67	-0.0182103	-0.0762895	0.0179792	0.465539
Sp110	384	210	164	338	262	249	144	182	458	202	160	161	252.667	283	261.333	174.333	-0.163567	-0.0486558	0.535387	0.46564
Gm10069	59	17	11	26	32	25	44	41	51	47	27	25	29	27.6667	45.3333	33	0.0679041	-0.644519	-0.186413	0.46564
4930523C07Rik	1235	882	441	744	934	936	503	868	900	632	733	475	852.667	871.333	757	613.333	-0.0312429	0.171689	0.47531	0.465691
Rmnd5a	5405	3142	1815	2647	3470	2815	2594	3579	4444	3242	2563	2321	3454	2977.33	3539	2708.67	0.214247	-0.0350737	0.350685	0.465757
Fam13b	843	441	279	413	490	430	288	476	631	425	390	362	521	444.333	465	392.333	0.229641	0.164053	0.409203	0.46582
L2hgdh	1758	928	611	853	1122	937	956	1179	1392	1090	709	760	1099	970.667	1175.67	853	0.179144	-0.0972877	0.365574	0.46582
Gabarap	5837	3569	2441	3193	4078	3312	3078	3472	5035	3708	2745	3036	3949	3527.67	3861.67	3163	0.162773	0.0322637	0.320194	0.466016
Med28	681	356	236	414	589	481	362	499	579	486	338	392	424.333	494.667	480	405.333	-0.221259	-0.177836	0.0660892	0.466016
Usp50	31	47	37	46	81	46	11	34	41	65	44	65	38.3333	57.6667	28.6667	58	-0.589138	0.419225	-0.597453	0.466193
Pcbp2	6556	3511	2711	3560	4623	3916	3365	4671	5632	4894	3502	3547	4259.33	4033	4556	3981	0.0787742	-0.0971401	0.0974968	0.466204
Higd1a	4148	1414	1520	2098	2366	2336	2066	2108	3064	2830	1761	2407	2360.67	2266.67	2412.67	2332.67	0.0586221	-0.0314343	0.0172142	0.466204
Fam72a	42	19	9	15	23	27	14	17	23	37	20	26	23.3333	21.6667	18	27.6667	0.106915	0.374396	-0.245756	0.466204
Gabra3	13	6	58	47	16	30	41	153	23	62	124	61	25.6667	31	72.3333	82.3333	-0.272372	-1.49476	-1.68158	0.466204
Rpl19	5354	2484	1839	2677	3059	2966	2441	3011	3680	2960	2344	2226	3225.67	2900.67	3044	2510	0.153213	0.083629	0.36191	0.466374
Mettl7a1	1662	857	571	726	1135	838	789	1159	1425	993	753	644	1030	899.667	1124.33	796.667	0.195182	-0.126425	0.370596	0.466464
Dmap1	432	231	176	260	332	277	211	285	356	276	190	189	279.667	289.667	284	218.333	-0.0506854	-0.0221826	0.357176	0.466464
Ccnjl	31	17	18	18	13	10	31	59	42	56	18	21	22	13.6667	44	31.6667	0.686842	-1	-0.525461	0.466464
Wasl	1781	974	628	853	1174	925	782	1067	1370	1323	921	923	1127.67	984	1073	1055.67	0.19661	0.0716906	0.0951863	0.466628
Gemin6	106	52	39	61	79	86	48	62	79	44	46	44	65.6667	75.3333	63	44.6667	-0.198127	0.0598094	0.555963	0.466731
Mzf1	29	8	9	14	8	10	12	10	16	12	8	2	15.3333	10.6667	12.6667	7.33333	0.523562	0.275634	1.06413	0.466821
Igf1r	666	352	231	254	315	294	249	296	396	376	266	312	416.333	287.667	313.667	318	0.533341	0.408507	0.388712	0.466821
Tmem11	809	526	349	533	672	557	450	618	624	676	492	529	561.333	587.333	564	565.667	-0.0653218	-0.00683743	-0.0110944	0.466821
Daam2	459	298	200	318	325	328	212	417	504	507	238	306	319	323.667	377.667	350.333	-0.0209524	-0.243557	-0.135172	0.466821
Gbp9	2356	985	639	2714	1178	1444	955	850	2382	752	904	663	1326.67	1778.67	1395.67	773	-0.42299	-0.0731485	0.779266	0.467052
Mospd1	1300	883	471	631	722	729	578	612	878	766	674	573	884.667	694	689.333	671	0.350198	0.359932	0.398821	0.467052
Gm16536	264	169	128	161	176	179	132	190	245	172	149	108	187	172	189	143	0.12063	-0.015348	0.387023	0.467052
Surf1	1069	583	431	502	682	602	553	713	788	652	490	494	694.333	595.333	684.667	545.333	0.221931	0.0202267	0.34849	0.467052
Rnf207	4554	2369	1487	2948	3489	3164	2189	2616	3710	3342	2484	2056	2803.33	3200.33	2838.33	2627.33	-0.191079	-0.0179007	0.0935441	0.467052
Ptpn21	1657	916	647	939	1289	1017	939	1004	1537	1044	1140	936	1073.33	1081.67	1160	1040	-0.0111578	-0.112027	0.0455147	0.467052
Otulinl	109	36	31	45	67	55	34	56	118	76	62	52	58.6667	55.6667	69.3333	63.3333	0.0757273	-0.241008	-0.110424	0.467052
Fry	4640	2913	1771	2266	3483	2469	1946	3415	3277	5681	2827	2017	3108	2739.33	2879.33	3508.33	0.182162	0.110252	-0.174799	0.467052
Ndufa4l2	508	302	180	311	281	309	218	249	379	249	228	245	330	300.333	282	240.667	0.135901	0.226771	0.45543	0.467231
Sf3b1	8140	4397	2742	3751	5074	4012	2975	5287	5372	5150	3384	3081	5093	4279	4544.67	3871.67	0.251242	0.164341	0.395561	0.467231
Adck1	914	415	439	591	726	526	554	690	785	833	522	487	589.333	614.333	676.333	614	-0.0599378	-0.198651	-0.0591548	0.467231
Gak	1140	694	507	617	774	594	488	790	992	728	552	580	780.333	661.667	756.667	620	0.237986	0.0444326	0.331822	0.467298
Adprhl1	13664	8095	5957	7587	8877	8178	8328	4447	10686	6561	6514	6218	9238.67	8214	7820.33	6431	0.1696	0.240455	0.522642	0.467603
Tfpi	5918	3372	997	1477	3730	1766	2514	2691	2588	2459	403	1944	3429	2324.33	2597.67	1602	0.560971	0.400572	1.09791	0.467909
Zfp593	100	38	39	54	68	66	49	51	84	58	58	73	59	62.6667	61.3333	63	-0.0869833	-0.0559564	-0.0946369	0.46806
3000002C10Rik	56	33	35	16	26	42	21	25	55	25	30	22	41.3333	28	33.6667	25.6667	0.561879	0.295985	0.68741	0.468068
Mrpl30	3233	1625	1239	1787	2201	2105	1628	2055	2341	2326	1620	1851	2032.33	2031	2008	1932.33	0.000946806	0.0173778	0.0727931	0.468086
Rasgef1c	24	28	3	17	20	6	7	14	21	14	3	8	18.3333	14.3333	14	8.33333	0.355095	0.389042	1.1375	0.46816
Top2b	3658	1772	1294	1746	2086	1854	1428	1971	2737	2032	1647	1670	2241.33	1895.33	2045.33	1783	0.241906	0.132021	0.330051	0.46816
Neil3	22	6	2	7	10	3	4	5	33	10	12	23	10	6.66667	14	15	0.584963	-0.485427	-0.584963	0.4682
Gulp1	268	160	109	140	175	159	105	171	299	159	112	124	179	158	191.667	131.667	0.180035	-0.0986399	0.443069	0.468598
Mettl11b	8	1	9	28	22	15	22	8	32	1	5	1	6	21.6667	20.6667	2.33333	-1.85244	-1.78427	1.36257	0.468741
Eepd1	599	254	328	552	296	551	363	378	600	523	477	377	393.667	466.333	447	459	-0.244387	-0.1833	-0.22152	0.468741
Abhd14b	404	237	243	220	352	287	188	313	477	315	184	179	294.667	286.333	326	226	0.0413882	-0.145788	0.382761	0.468783
Efhd2	860	573	312	400	554	359	385	558	831	613	771	444	581.667	437.667	591.333	609.333	0.41036	-0.023779	-0.067039	0.468783
Pde3b	172	111	121	127	199	113	155	175	596	145	181	193	134.667	146.333	308.667	173	-0.119866	-1.19666	-0.361379	0.469069
Kif11	46	21	30	35	28	32	8	37	79	25	44	75	32.3333	31.6667	41.3333	48	0.0300572	-0.354283	-0.570012	0.469242
Topbp1	745	384	298	397	481	425	312	417	629	433	311	368	475.667	434.333	452.667	370.667	0.131148	0.0715019	0.359829	0.469283
Atp13a3	2201	1393	722	1072	1346	1039	903	1255	1584	1194	1043	1025	1438.67	1152.33	1247.33	1087.33	0.320174	0.205885	0.403938	0.469432
Ndst3	13	8	5	13	19	10	5	7	18	4	6	2	8.66667	14	10	4	-0.691878	-0.206451	1.11548	0.469757
Ggnbp2	2423	1460	878	1205	1597	1385	1035	1616	1719	1583	1154	968	1587	1395.67	1456.67	1235	0.185348	0.123631	0.361791	0.469757
Tatdn1	305	145	153	166	233	173	164	183	277	266	181	176	201	190.667	208	207.667	0.0761429	-0.049388	-0.0470742	0.469757
Ipp	413	207	122	170	250	171	210	238	313	227	163	151	247.333	197	253.667	180.333	0.328261	-0.0364773	0.455791	0.469805
Htatsf1	3439	1574	1072	1917	2174	2105	1519	1980	2665	1879	1454	1356	2028.33	2065.33	2054.67	1563	-0.0260799	-0.0186096	0.375977	0.469805
Wdr78	27	31	17	10	23	20	14	27	35	18	11	17	25	17.6667	25.3333	15.3333	0.500898	-0.0191088	0.705257	0.4699
Pde4b	2063	702	495	921	1165	1029	787	1490	1765	1067	944	1024	1086.67	1038.33	1347.33	1011.67	0.0656398	-0.310197	0.103175	0.47008
Gm15984	27	34	15	13	15	14	10	26	21	26	14	5	25.3333	14	19	15	0.85561	0.415037	0.756074	0.470355
Rbmx	2392	1199	749	1227	1396	1505	853	1538	1724	1216	1132	819	1446.67	1376	1371.67	1055.67	0.0722521	0.0768026	0.454578	0.470605
Trim54	7120	4930	3466	4173	5877	4716	4903	4467	5706	6550	6037	4111	5172	4922	5025.33	5566	0.0714776	0.041503	-0.105919	0.470696
Brox	1892	878	700	894	1105	956	791	1099	1409	1105	862	810	1156.67	985	1099.67	925.667	0.231778	0.0729069	0.321408	0.470967
Idh3a	22118	10200	9266	13500	16512	15355	12785	16552	19521	18164	10187	12837	13861.3	15122.3	16286	13729.3	-0.125615	-0.232566	0.0138045	0.471165
Cfap298	528	251	206	274	352	310	263	284	358	277	247	222	328.333	312	301.667	248.667	0.0736152	0.122206	0.400948	0.471602
Trmt1l	1188	481	475	676	798	634	714	846	955	964	550	640	714.667	702.667	838.333	718	0.02443	-0.230253	-0.00671334	0.471602
Cmip	962	575	385	504	714	446	360	555	855	814	513	629	640.667	554.667	590	652	0.207953	0.118859	-0.025298	0.471602
Trim16	311	136	143	179	235	255	168	179	315	166	233	228	196.667	223	220.667	209	-0.181291	-0.166116	-0.0877505	0.471602
Fam110b	144	117	86	118	133	131	132	67	246	144	149	139	115.667	127.333	148.333	144	-0.138637	-0.35887	-0.316096	0.471606
Cited2	1070	972	377	739	1030	881	590	829	1079	878	541	325	806.333	883.333	832.667	581.333	-0.131582	-0.0463627	0.472011	0.471624
Rrbp1	6109	2901	2107	3217	4406	3499	2892	4198	5472	3811	3300	2953	3705.67	3707.33	4187.33	3354.67	-0.000648723	-0.176299	0.143564	0.4718
Pdrg1	2961	1457	1130	1383	1984	1756	1576	1914	2337	2080	1580	1547	1849.33	1707.67	1942.33	1735.67	0.114979	-0.0707855	0.0915154	0.4718
Esf1	767	316	299	397	481	389	322	438	582	519	404	385	460.667	422.333	447.333	436	0.125341	0.0423729	0.0793951	0.4718
2410002F23Rik	581	385	175	282	357	355	160	277	397	257	296	240	380.333	331.333	278	264.333	0.198981	0.45218	0.524906	0.472065
Cacnb2	3511	1680	871	1919	2914	2016	2218	2634	2971	2461	1537	1860	2020.67	2283	2607.67	1952.67	-0.1761	-0.367928	0.0493857	0.472065
Pcdhga12	76	43	43	40	49	36	32	32	62	44	33	35	54	41.6667	42	37.3333	0.374066	0.36257	0.532495	0.472118
Ndufa12	8402	4366	3613	5321	6231	5897	4535	5254	6582	6384	4299	5306	5460.33	5816.33	5457	5329.67	-0.0911209	0.000880981	0.0349437	0.472118
Zfyve9	1683	772	658	840	1003	941	812	1037	1270	1164	852	899	1037.67	928	1039.67	971.667	0.161146	-0.00277798	0.0948097	0.472334
Hpdl	95	13	47	63	69	75	61	56	77	69	50	73	51.6667	69	64.6667	64	-0.417363	-0.323788	-0.308838	0.472334
Acsbg1	14	10	5	24	10	19	6	13	35	5	6	2	9.66667	17.6667	18	4.33333	-0.869939	-0.896907	1.15754	0.472378
Zfp943	907	544	344	514	373	579	367	584	685	537	420	348	598.333	488.667	545.333	435	0.292099	0.133811	0.459934	0.472378
Ivd	11383	5915	5296	5024	7419	5181	6960	9336	10163	6838	6119	4738	7531.33	5874.67	8819.67	5898.33	0.358398	-0.227819	0.352598	0.472378
Vav2	667	329	283	430	546	449	388	550	631	451	418	360	426.333	475	523	409.667	-0.155946	-0.294829	0.0575313	0.472378
Lrrc8a	638	436	288	321	516	441	300	485	459	642	396	411	454	426	414.667	483	0.0918389	0.13074	-0.0893309	0.472378
Cadm2	19	31	9	14	23	20	12	33	23	22	6	5	19.6667	19	22.6667	11	0.049753	-0.20482	0.838249	0.472495
Zfp711	32	15	13	15	19	22	9	13	30	12	11	11	20	18.6667	17.3333	11.3333	0.0995357	0.206451	0.819428	0.472495
Trmt10a	183	108	44	44	80	69	68	98	124	73	74	72	111.667	64.3333	96.6667	73	0.79556	0.208108	0.61323	0.472495
Chml	505	260	186	252	364	309	209	308	354	260	213	244	317	308.333	290.333	239	0.039992	0.126773	0.407472	0.472495
Pcnp	1435	620	609	853	983	903	603	890	1167	792	585	676	888	913	886.667	684.333	-0.0400552	0.00216784	0.37586	0.472495
Rnh1	1062	615	463	710	796	649	590	815	1012	674	496	536	713.333	718.333	805.667	568.667	-0.0100771	-0.175607	0.326993	0.472495
Praf2	194	98	91	131	162	122	90	102	253	152	118	148	127.667	138.333	148.333	139.333	-0.115767	-0.216461	-0.126159	0.472495
Huwe1	15811	7294	5295	8008	10607	8444	7810	9953	12090	10920	7503	7660	9466.67	9019.67	9951	8694.33	0.0697824	-0.071985	0.122781	0.472512
Ticam2	15	6	11	6	18	7	8	30	25	15	14	20	10.6667	10.3333	21	16.3333	0.0458037	-0.97728	-0.61471	0.472512
Gm38192	18	13	9	7	10	15	7	10	18	15	3	3	13.3333	10.6667	11.6667	7	0.321928	0.192645	0.929611	0.472851
Ccdc22	30	15	15	9	16	12	9	11	22	6	10	16	20	12.3333	14	10.6667	0.697437	0.514573	0.906891	0.472998
Edc4	1740	979	712	878	1208	1011	882	1093	1423	1069	908	787	1143.67	1032.33	1132.67	921.333	0.147758	0.0139433	0.311872	0.472998
Cited4	315	126	220	288	287	272	458	178	420	254	219	407	220.333	282.333	352	293.333	-0.357712	-0.675888	-0.412853	0.472998
Arl16	157	83	71	93	147	86	79	98	146	124	96	105	103.667	108.667	107.667	108.333	-0.0679574	-0.0546196	-0.0635251	0.473016
Mybbp1a	2650	1330	974	1401	1796	1527	1421	1640	2144	1804	1421	1344	1651.33	1574.67	1735	1523	0.0685849	-0.0713043	0.116715	0.473115
Zfp81	365	233	104	206	213	193	121	226	345	183	128	169	234	204	230.667	160	0.197939	0.020699	0.548437	0.473136
Ptgr2	10116	4541	3312	5128	6294	5629	5035	5866	7962	7170	4495	5043	5989.67	5683.67	6287.67	5569.33	0.0756538	-0.070049	0.104971	0.473136
Cald1	2668	1581	1309	1343	1790	1518	1025	1696	2669	1500	1487	1311	1852.67	1550.33	1796.67	1432.67	0.257025	0.0442806	0.3709	0.473151
Nckap5	265	98	117	189	259	216	175	219	250	163	219	126	160	221.333	214.667	169.333	-0.468149	-0.424026	-0.0817941	0.473151
Tdrd7	724	343	237	393	429	408	308	455	555	360	315	309	434.667	410	439.333	328	0.0842856	-0.0154065	0.406214	0.473328
Pias4	541	252	198	307	395	267	336	323	456	379	322	274	330.333	323	371.667	325	0.0323884	-0.170087	0.0234828	0.473753
Cops2	2935	1629	1025	1580	1755	1682	1348	1861	2460	2085	1597	1506	1863	1672.33	1889.67	1729.33	0.155765	-0.0205041	0.107412	0.473791
Ccdc34	180	87	68	98	103	101	72	110	143	115	67	61	111.667	100.667	108.333	81	0.149613	0.0437214	0.463205	0.473963
Zmynd10	7	3	3	6	8	13	13	14	6	5	7	10	4.33333	9	11	7.33333	-1.05445	-1.34395	-0.758992	0.474037
Nrtn	165	79	42	90	113	64	130	78	125	108	100	103	95.3333	89	111	103.667	0.0991754	-0.219507	-0.120899	0.474139
Herc6	288	154	121	230	165	135	123	155	319	158	120	113	187.667	176.667	199	130.333	0.0871426	-0.084596	0.525966	0.474519
Kdm2b	492	221	158	239	308	282	230	273	353	342	270	219	290.333	276.333	285.333	277	0.0713006	0.0250619	0.0678242	0.47482
Vwc2	9	16	9	4	1	1	43	150	85	5	11	0	11.3333	2	92.6667	5.33333	2.5025	-3.03148	1.08746	0.475299
Nav3	617	198	161	205	160	295	125	141	234	129	214	211	325.333	220	166.667	184.667	0.564415	0.964953	0.816995	0.475299
Nfia	2660	1546	659	1399	2191	1761	1149	2296	2624	1910	1532	1397	1621.67	1783.67	2023	1613	-0.137369	-0.319019	0.00773087	0.475299
Zc3h8	331	149	111	239	274	277	231	293	290	224	143	234	197	263.333	271.333	200.333	-0.418695	-0.461871	-0.0242069	0.475299
Gm16574	138	100	73	135	129	104	107	87	156	134	112	103	103.667	122.667	116.667	116.333	-0.242791	-0.17044	-0.166312	0.475299
Rprd1b	1335	709	567	705	993	789	668	826	1080	960	793	717	870.333	829	858	823.333	0.070196	0.0205904	0.0800914	0.47539
Fbxw5	2763	1413	1248	1619	2102	1659	1748	1877	2466	2186	1557	1585	1808	1793.33	2030.33	1776	0.011751	-0.167322	0.0257631	0.47539
Hpgds	118	45	38	68	65	57	31	71	184	96	83	57	67	63.3333	95.3333	78.6667	0.0811961	-0.50882	-0.231591	0.47539
Scg3	15	11	3	12	12	4	9	16	36	17	14	11	9.66667	9.33333	20.3333	14	0.0506261	-1.07276	-0.534336	0.475446
H2-M3	198	94	66	145	92	102	95	102	292	78	90	53	119.333	113	163	73.6667	0.0786743	-0.449875	0.695913	0.475613
Mks1	156	88	46	79	80	86	72	80	173	67	80	42	96.6667	81.6667	108.333	63	0.243271	-0.164387	0.617667	0.475613
Exoc1	702	361	276	445	514	506	293	452	685	543	390	366	446.333	488.333	476.667	433	-0.129745	-0.0948592	0.0437545	0.475613
Tent5a	1341	1343	269	656	925	593	792	597	640	330	580	605	984.333	724.667	676.333	505	0.441829	0.541412	0.962864	0.475956
Clec12b	24	50	16	20	16	23	15	15	19	27	17	11	30	19.6667	16.3333	18.3333	0.60921	0.877143	0.710493	0.475956
AA986860	48	28	17	29	30	39	23	26	42	20	13	24	31	32.6667	30.3333	19	-0.075551	0.0313642	0.706269	0.475956
Plcg1	4022	2110	1327	1961	2458	2265	1728	2321	2870	2549	1780	1459	2486.33	2228	2306.33	1929.33	0.15827	0.108419	0.365917	0.475956
Usp7	3681	2032	1296	1862	2288	2033	1613	2317	2835	2189	1832	1552	2336.33	2061	2255	1857.67	0.180902	0.0511187	0.330754	0.475978
Cenpj	198	109	87	200	156	122	107	159	266	159	140	127	131.333	159.333	177.333	142	-0.278815	-0.433231	-0.112658	0.475978
Akap11	2313	1163	749	1091	1394	1076	942	1376	1736	1274	1054	955	1408.33	1187	1351.33	1094.33	0.246669	0.0596053	0.363937	0.476073
Ric8b	1861	1048	677	1106	1227	1214	990	1118	1352	1366	1147	947	1195.33	1182.33	1153.33	1153.33	0.0157762	0.0516035	0.0516035	0.47616
Znhit3	180	100	73	138	124	95	98	105	147	164	108	102	117.667	119	116.667	124.667	-0.0162559	0.0123133	-0.0833701	0.476211
Spc25	13	3	6	9	14	5	3	10	15	8	8	18	7.33333	9.33333	9.33333	11.3333	-0.347923	-0.347923	-0.628031	0.476356
2310020H05Rik	86	37	43	66	61	94	48	26	52	28	44	28	55.3333	73.6667	42	33.3333	-0.412863	0.39776	0.731183	0.476473
Pnpo	657	313	229	264	337	282	371	366	589	326	305	265	399.667	294.333	442	298.667	0.441346	-0.145249	0.420261	0.476473
Ptprr	74	44	33	31	29	41	24	34	41	83	44	47	50.3333	33.6667	33	58	0.580193	0.609048	-0.204539	0.476473
Ctsf	592	359	549	296	410	327	530	566	544	862	578	516	500	344.333	546.667	652	0.538122	-0.128733	-0.382944	0.476473
1700096K18Rik	121	41	30	52	70	46	34	78	66	40	47	27	64	56	59.3333	38	0.192645	0.109229	0.752072	0.476538
Pfkfb2	2824	1061	937	978	1422	964	1299	905	1545	1210	927	1118	1607.33	1121.33	1249.67	1085	0.519454	0.363126	0.566974	0.476538
Snrpd3	1810	905	654	949	1144	1036	807	1114	1341	1252	887	982	1123	1043	1087.33	1040.33	0.106619	0.0465636	0.110312	0.476538
Ctnnd1	698	346	249	353	546	372	341	460	544	476	367	392	431	423.667	448.333	411.667	0.0247582	-0.0568839	0.0662112	0.476538
Ddx31	122	66	56	89	118	76	81	103	126	115	72	73	81.3333	94.3333	103.333	86.6667	-0.213921	-0.345387	-0.0916305	0.476538
Bbc3	90	38	31	42	55	56	43	49	86	47	60	63	53	51	59.3333	56.6667	0.0554951	-0.16285	-0.096508	0.476538
Scn2b	14	15	4	4	27	9	10	40	30	21	16	16	11	13.3333	26.6667	17.6667	-0.277534	-1.27753	-0.683526	0.476538
Ssr2	966	421	470	623	765	610	421	576	740	715	525	625	619	666	579	621.667	-0.105583	0.0963761	-0.00620182	0.476801
Kcnn1	304	176	269	183	242	243	213	285	349	236	132	195	249.667	222.667	282.333	187.667	0.165118	-0.177396	0.411831	0.476889
Gm11539	12	12	11	19	30	15	6	21	31	16	16	21	11.6667	21.3333	19.3333	17.6667	-0.870717	-0.728698	-0.598637	0.476889
Fbxo30	1286	690	449	739	837	775	581	682	1026	781	729	783	808.333	783.667	763	764.333	0.0447102	0.0832673	0.0807484	0.476909
G2e3	318	168	94	185	195	156	134	196	229	171	130	121	193.333	178.667	186.333	140.667	0.11382	0.0532046	0.45881	0.476975
Prss36	259	114	96	212	216	199	152	199	267	122	129	89	156.333	209	206	113.333	-0.418878	-0.398019	0.464053	0.477222
Pcdhb19	121	42	31	52	98	69	27	112	159	41	28	38	64.6667	73	99.3333	35.6667	-0.174874	-0.619256	0.858446	0.477441
2900089D17Rik	77	48	26	52	52	50	62	38	87	28	43	21	50.3333	51.3333	62.3333	30.6667	-0.0283818	-0.30849	0.714843	0.477441
Sncg	336	201	101	160	193	160	134	228	349	175	147	136	212.667	171	237	152.667	0.314598	-0.156293	0.478209	0.477441
Lrrc47	1408	735	559	684	928	763	749	859	1112	995	822	731	900.667	791.667	906.667	849.333	0.1861	-0.00957898	0.0846624	0.477441
Kcnn2	330	171	171	371	439	362	165	263	208	204	184	99	224	390.667	212	162.333	-0.802439	0.0794345	0.464539	0.4775
Selenoo	700	303	252	386	503	416	345	495	599	487	362	331	418.333	435	479.667	393.333	-0.0563624	-0.197379	0.0889005	0.4775
Wdfy1	1436	684	119	691	996	770	695	740	1029	799	866	674	746.333	819	821.333	779.667	-0.134043	-0.138148	-0.0630373	0.477927
Dclre1a	439	240	175	226	311	268	205	285	368	299	192	173	284.667	268.333	286	221.333	0.0852473	-0.00674158	0.363053	0.478029
Gm6206	134	52	9	61	94	81	54	78	101	77	61	70	65	78.6667	77.6667	69.3333	-0.275313	-0.256856	-0.0931094	0.478172
4632404M16Rik	223	114	136	270	178	240	298	241	231	217	153	212	157.667	229.333	256.667	194	-0.540568	-0.703018	-0.299179	0.478172
Spcs2	1367	774	521	827	934	911	637	850	1238	932	758	828	887.333	890.667	908.333	839.333	-0.00540944	-0.0337457	0.0802323	0.478207
Ccdc126	220	82	48	85	140	107	73	117	178	66	54	90	116.667	110.667	122.667	70	0.0761717	-0.0723508	0.736966	0.478629
Sema7a	1767	1141	592	625	886	624	480	706	890	1291	684	650	1166.67	711.667	692	875	0.713119	0.753548	0.415037	0.478778
Clk3	1233	670	567	749	829	789	616	846	1128	928	709	745	823.333	789	863.333	794	0.0614513	-0.0684411	0.0523376	0.478778
Phf11c	45	22	19	17	44	28	20	47	46	41	25	38	28.6667	29.6667	37.6667	34.6667	-0.0494687	-0.393914	-0.274175	0.478778
Rbm28	1160	556	661	611	745	731	469	665	946	750	557	554	792.333	695.667	693.333	620.333	0.187711	0.192558	0.353064	0.478785
Nxf1	3807	1938	1702	2227	2607	2308	1944	2337	3103	2504	1742	1788	2482.33	2380.67	2461.33	2011.33	0.0603312	0.0122568	0.303545	0.478938
2810405F17Rik	21	11	26	19	15	21	4	16	10	17	10	7	19.3333	18.3333	10	11.3333	0.0766213	0.95109	0.770518	0.478964
Qars	2251	1194	858	1141	1494	1195	1112	1454	1837	1409	1005	1057	1434.33	1276.67	1467.67	1157	0.167998	-0.033144	0.309991	0.478964
Kif2c	18	5	5	2	9	14	6	8	25	8	9	26	9.33333	8.33333	13	14.3333	0.163499	-0.478047	-0.61891	0.479136
Rpl18-ps1	31	14	10	8	25	16	7	22	18	13	10	6	18.3333	16.3333	15.6667	9.66667	0.16665	0.226771	0.923379	0.479489
Mrpl46	1099	423	429	584	704	612	528	629	810	761	540	568	650.333	633.333	655.667	623	0.0382144	-0.0117832	0.0619472	0.479489
Lmnb1	211	74	71	87	133	125	101	87	207	113	113	146	118.667	115	131.667	124	0.0452809	-0.149975	-0.0634254	0.479489
Gm12097	12	5	6	16	6	14	8	6	4	14	12	10	7.66667	12	6	12	-0.646363	0.353637	-0.646363	0.479489
Rnf19a	1189	521	401	458	690	516	469	635	894	593	548	454	703.667	554.667	666	531.667	0.343271	0.07937	0.40437	0.479867
Slc19a3	28	16	6	28	21	24	15	10	24	3	16	3	16.6667	24.3333	16.3333	7.33333	-0.545968	0.0291463	1.18442	0.480036
Zranb3	165	88	65	111	119	100	61	113	130	91	73	67	106	110	101.333	77	-0.0534393	0.0649554	0.461134	0.480036
Atrn	2244	1169	850	1158	1456	1137	1102	1400	1866	1435	996	1005	1421	1250.33	1456	1145.33	0.184594	-0.0351038	0.311139	0.480036
Cnot1	5009	2616	1990	2788	3476	2864	2454	3475	4181	3530	2667	2651	3205	3042.67	3370	2949.33	0.0749881	-0.0724242	0.119935	0.480036
Lsg1	703	331	229	334	472	360	315	433	550	474	350	356	421	388.667	432.667	393.333	0.115287	-0.0394357	0.0980678	0.480036
Nfkbia	1373	1319	391	735	952	802	428	702	987	1116	597	422	1027.67	829.667	705.667	711.667	0.308769	0.542314	0.530099	0.480399
Gm15441	16	17	2	8	9	6	3	15	9	5	6	4	11.6667	7.66667	9	5	0.605721	0.374396	1.22239	0.480481
2310040G24Rik	303	156	129	221	286	223	170	174	222	215	252	146	196	243.333	188.667	204.333	-0.31208	0.0550141	-0.0600709	0.480481
G6pdx	285	152	132	187	222	159	132	208	423	241	215	159	189.667	189.333	254.333	205	0.00253772	-0.423254	-0.112158	0.480481
Necab1	51	18	14	9	34	21	8	9	26	26	51	27	27.6667	21.3333	14.3333	34.6667	0.375039	0.948775	-0.3254	0.480481
Papss2	801	647	325	413	503	519	291	593	747	527	464	320	591	478.333	543.667	437	0.305142	0.120436	0.435525	0.48076
Mir133a-1hg	101	35	40	53	59	54	51	50	54	44	35	36	58.6667	55.3333	51.6667	38.3333	0.0843922	0.183307	0.613942	0.480886
Trdmt1	412	240	114	198	206	257	140	224	269	239	163	141	255.333	220.333	211	181	0.212694	0.275139	0.496392	0.480886
Cables2	807	395	228	438	449	520	362	394	605	398	324	310	476.667	469	453.667	344	0.0233928	0.0713481	0.470572	0.480886
Tada2a	309	192	119	212	196	214	165	209	288	190	163	109	206.667	207.333	220.667	154	-0.00464636	-0.094563	0.424375	0.480886
Fam92a	454	225	224	256	261	263	210	297	421	258	232	204	301	260	309.333	231.333	0.211252	-0.0393988	0.37979	0.480886
Tmem175	482	201	156	275	326	322	241	311	463	317	270	211	279.667	307.667	338.333	266	-0.13766	-0.274737	0.0722821	0.480886
Ube2o	1422	781	549	798	1010	826	860	787	1222	921	1042	766	917.333	878	956.333	909.667	0.0632251	-0.0600675	0.0121081	0.480886
Htr7	29	13	7	5	17	2	13	28	15	32	20	17	16.3333	8	18.6667	23	1.02975	-0.192645	-0.493815	0.480886
Hrh1	14	5	3	7	14	13	11	9	26	16	5	11	7.33333	11.3333	15.3333	10.6667	-0.628031	-1.06413	-0.540568	0.480886
Emc9	900	431	381	535	628	579	512	551	601	689	546	473	570.667	580.667	554.667	569.333	-0.0250619	0.0410273	0.00337473	0.480964
Gmcl1	263	134	101	131	190	135	129	163	234	122	123	121	166	152	175.333	122	0.127112	-0.0789171	0.444302	0.481023
Atpaf2	1026	408	385	559	684	651	607	692	860	661	502	578	606.333	631.333	719.667	580.333	-0.0582908	-0.247218	0.0632293	0.481353
Ptprb	9166	3881	2938	3919	4935	4345	3948	5286	5536	5111	3480	3434	5328.33	4399.67	4923.33	4008.33	0.27629	0.114049	0.410682	0.481561
Zfp646	1096	599	428	558	738	588	479	711	918	602	575	492	707.667	628	702.667	556.333	0.172305	0.0102295	0.34712	0.481561
Ndufa11	6323	3066	2580	4421	5338	4981	4077	4661	5182	4606	3354	3628	3989.67	4913.33	4640	3862.67	-0.300434	-0.217857	0.046671	0.481561
9330159F19Rik	32	24	11	49	47	35	17	64	21	87	35	3	22.3333	43.6667	34	41.6667	-0.967334	-0.606336	-0.899695	0.481561
Vcp	16802	7687	5795	8455	10980	9362	8768	10410	13604	10560	8515	8275	10094.7	9599	10927.3	9116.67	0.0726373	-0.114348	0.147015	0.481568
Dynlt1a	30	15	6	14	15	8	6	10	25	27	16	22	17	12.3333	13.6667	21.6667	0.462972	0.314873	-0.349942	0.481568
Paxx	430	311	126	184	377	193	180	207	272	208	227	147	289	251.333	219.667	194	0.201467	0.395754	0.575013	0.481816
Zfp93	174	79	70	108	129	90	88	94	180	99	72	60	107.667	109	120.667	77	-0.0177565	-0.164456	0.483641	0.481816
Bag3	11184	5552	4116	6408	9110	6620	9775	6866	9424	7852	7002	6527	6950.67	7379.33	8688.33	7127	-0.0863391	-0.321928	-0.0361436	0.481816
AI427809	16	6	7	5	9	12	8	12	25	10	7	26	9.66667	8.66667	15	14.3333	0.157541	-0.633872	-0.568284	0.481816
Card19	1715	940	851	1132	1382	1060	1052	1297	1469	1295	688	771	1168.67	1191.33	1272.67	918	-0.0277136	-0.122991	0.348297	0.48185
Gorab	130	76	59	93	88	89	60	70	137	69	62	58	88.3333	90	89	63	-0.026967	-0.0108474	0.487606	0.48186
Arhgdia	5138	2624	2004	2471	3609	2812	2228	2964	4307	3398	2813	2812	3255.33	2964	3166.33	3007.67	0.13526	0.0399921	0.114161	0.481867
Kif20a	93	21	30	33	34	51	28	24	101	59	41	74	48	39.3333	51	58	0.287282	-0.0874628	-0.273018	0.481867
Gm8242	9	4	2	6	4	15	4	10	20	13	10	3	5	8.33333	11.3333	8.66667	-0.736966	-1.18057	-0.793549	0.481867
Mmp12	13	10	14	11	10	7	3	24	19	5	11	2	12.3333	9.33333	15.3333	6	0.402098	-0.314109	1.03953	0.482093
Gm4430	63	29	17	24	33	29	42	24	59	26	21	18	36.3333	28.6667	41.6667	21.6667	0.34192	-0.1976	0.745817	0.482093
Hid1	103	60	55	48	75	60	66	95	174	68	53	34	72.6667	61	111.667	51.6667	0.252484	-0.619833	0.49206	0.482093
Zfp944	272	174	148	192	168	201	77	196	228	169	142	122	198	187	167	144.333	0.0824622	0.245652	0.456096	0.482093
Tmcc3	2129	1404	846	1266	1334	1205	1092	1654	1810	1542	863	995	1459.67	1268.33	1518.67	1133.33	0.202705	-0.0571663	0.365067	0.482093
Ppox	625	351	279	365	425	425	298	440	567	390	338	261	418.333	405	435	329.667	0.0467311	-0.0563624	0.343645	0.482093
Nfkb2	951	370	358	493	625	514	464	488	818	639	482	485	559.667	544	590	535.333	0.0409612	-0.0761471	0.0641303	0.482093
Traf2	514	221	228	328	389	321	319	401	574	336	301	301	321	346	431.333	312.667	-0.108199	-0.42623	0.0379479	0.482093
Slc39a9	1022	533	397	541	647	551	496	705	910	771	557	506	650.667	579.667	703.667	611.333	0.166695	-0.112974	0.0899594	0.482184
Ppp1r32	14	11	1	14	6	14	2	8	11	4	4	2	8.66667	11.3333	7	3.33333	-0.387023	0.308122	1.37851	0.483058
Gm37233	62	23	25	28	47	33	23	44	61	28	22	20	36.6667	36	42.6667	23.3333	0.0264722	-0.21864	0.652077	0.483338
Rgp1	2719	1405	1017	1261	1821	1560	1229	1514	2101	1574	1382	1118	1713.67	1547.33	1614.67	1358	0.147302	0.0858501	0.335603	0.483338
Crls1	636	302	225	399	473	424	352	432	612	438	356	297	387.667	432	465.333	363.667	-0.156215	-0.263448	0.0922	0.483338
Map2k4	2332	1153	806	1264	1592	1415	1160	1512	1799	1624	1213	1116	1430.33	1423.67	1490.33	1317.67	0.00674	-0.0592836	0.118366	0.483393
Msn	9051	5171	3358	4662	5960	4884	3587	5160	7443	5875	5249	5319	5860	5168.67	5396.67	5481	0.181109	0.118832	0.0964615	0.483418
Esyt1	1442	814	490	625	986	750	581	936	1344	1031	880	740	915.333	787	953.667	883.667	0.217934	-0.0591879	0.050795	0.483491
Gm30238	6	6	29	5	3	3	7	7	10	7	5	10	13.6667	3.66667	8	7.33333	1.89812	0.77259	0.89812	0.483784
Mpzl3	110	35	40	69	99	97	52	64	133	52	25	41	61.6667	88.3333	83	39.3333	-0.518467	-0.42862	0.648738	0.483953
Pbk	21	5	7	6	11	5	1	4	24	7	13	34	11	7.33333	9.66667	18	0.584963	0.186413	-0.710493	0.483953
Zswim3	113	57	40	72	86	71	57	67	93	86	70	60	70	76.3333	72.3333	72	-0.124958	-0.0473057	-0.040642	0.484161
Thoc7	1095	615	497	651	709	741	522	708	763	694	473	558	735.667	700.333	664.333	575	0.0710105	0.147145	0.35549	0.484279
Camk2d	7999	3454	2342	4231	5072	4427	4101	4488	6342	4583	4247	3735	4598.33	4576.67	4977	4188.33	0.00681383	-0.114165	0.134735	0.484373
5031439G07Rik	2172	952	930	1240	1610	1246	1129	1401	2043	1444	1212	1196	1351.33	1365.33	1524.33	1284	-0.0148696	-0.173795	0.0737384	0.484373
Itfg2	330	146	206	181	215	203	174	190	312	229	119	159	227.333	199.667	225.333	169	0.187216	0.0127485	0.427786	0.484386
9930021J03Rik	1235	622	423	693	892	696	640	811	1063	858	629	620	760	760.333	838	702.333	-0.000632622	-0.140951	0.113844	0.484479
G730003C15Rik	42	13	9	25	35	21	27	20	13	14	12	5	21.3333	27	20	10.3333	-0.33985	0.0931094	1.0458	0.484799
Hr	1322	239	688	510	645	665	581	489	809	459	287	602	749.667	606.667	626.333	449.333	0.305345	0.259319	0.738463	0.485092
Smarca1	78	43	24	46	47	54	28	81	54	90	53	33	48.3333	49	54.3333	58.6667	-0.0197633	-0.168819	-0.279523	0.48526
Plod1	3995	1732	1731	1931	2544	1983	2508	2259	3158	2827	2028	2687	2486	2152.67	2641.67	2514	0.207701	-0.0876221	-0.0161584	0.485521
Dnaja1	3021	816	839	1534	1909	1227	3087	2339	1744	1555	1519	1851	1558.67	1556.67	2390	1641.67	0.00185238	-0.616698	-0.0748488	0.485521
Gm7895	25	18	14	9	15	15	11	22	24	16	13	5	19	13	19	11.3333	0.547488	0	0.745427	0.485571
Nras	1397	701	512	741	973	883	598	819	1210	852	776	808	870	865.667	875.667	812	0.00720379	-0.00936639	0.0995357	0.485571
Eva1b	232	110	102	94	168	136	95	112	146	96	121	96	148	132.667	117.667	104.333	0.157791	0.330891	0.504397	0.485626
B230217C12Rik	27	10	7	16	14	13	5	10	24	23	14	19	14.6667	14.3333	13	18.6667	0.0331669	0.174029	-0.347923	0.485717
Fbln2	4791	2404	1857	2490	3925	2512	1811	2859	4813	3616	2891	2459	3017.33	2975.67	3161	2988.67	0.0200612	-0.067107	0.0137721	0.486487
Sel1l3	87	12	12	50	96	74	25	55	55	19	20	13	37	73.3333	45	17.3333	-0.986944	-0.2824	1.09398	0.48687
Apoo	4000	1825	1266	2166	2441	2480	1885	2444	2878	2663	1856	2044	2363.67	2362.33	2402.33	2187.67	0.000814047	-0.0234097	0.111634	0.487016
Dagla	203	126	85	154	197	173	146	161	326	144	113	187	138	174.667	211	148	-0.339936	-0.612575	-0.100929	0.487016
Traf5	175	113	66	100	116	91	43	68	141	96	83	70	118	102.333	84	83	0.205511	0.490326	0.507604	0.487088
Ythdf2	805	399	289	411	572	422	375	500	611	511	440	449	497.667	468.333	495.333	466.667	0.087644	0.00678005	0.0927873	0.487088
Ajm1	11	1	8	4	7	6	2	2	14	10	16	10	6.66667	5.66667	6	12	0.234465	0.152003	-0.847997	0.487088
Pithd1	437	253	173	227	312	275	265	355	392	238	236	182	287.667	271.333	337.333	218.667	0.0843318	-0.229777	0.395665	0.487527
Dlgap1	12	9	12	18	34	18	20	42	144	6	9	2	11	23.3333	68.6667	5.66667	-1.08489	-2.64211	0.956931	0.487643
Tpgs2	380	196	141	238	269	248	178	253	380	274	172	273	239	251.667	270.333	239.667	-0.0745035	-0.177729	-0.00401865	0.487643
Pirb	168	100	136	104	109	62	69	136	260	234	126	173	134.667	91.6667	155	177.667	0.554924	-0.202875	-0.39978	0.487654
Sp2	589	430	226	335	403	348	250	397	501	436	288	229	415	362	382.667	317.667	0.197122	0.117023	0.385598	0.487801
Csrp3	28927	15188	12541	17339	19681	19699	15346	18545	22877	19399	18545	16406	18885.3	18906.3	18922.7	18116.7	-0.00160335	-0.00284917	0.0599487	0.487801
Dvl3	1710	845	658	745	1268	738	940	888	1253	1277	979	951	1071	917	1027	1069	0.223965	0.0605223	0.00269663	0.487801
Rmdn2	444	205	160	237	256	230	246	258	378	266	159	181	269.667	241	294	202	0.162144	-0.124639	0.416822	0.488111
Sdr39u1	2115	1006	866	1231	1712	1377	1206	1467	1867	1384	813	933	1329	1440	1513.33	1043.33	-0.115728	-0.187389	0.349141	0.488487
P2ry12	72	19	28	50	45	54	26	70	128	42	58	41	39.6667	49.6667	74.6667	47	-0.324351	-0.912537	-0.244734	0.488487
Zfp982	4	3	52	2	11	1	42	3	13	14	8	5	19.6667	4.66667	19.3333	9	2.07529	0.0246621	1.12776	0.488513
Tmem240	32	16	18	17	15	19	11	27	30	18	14	8	22	17	22.6667	13.3333	0.371969	-0.0430687	0.722466	0.488513
Itga6	3615	1685	1324	1765	1780	1809	1355	1853	2487	1439	1788	1568	2208	1784.67	1898.33	1598.33	0.307086	0.218007	0.466172	0.488513
Rnf170	763	319	264	379	454	382	299	477	589	384	333	300	448.667	405	455	339	0.147722	-0.0202225	0.404359	0.488513
Sik3	3352	2719	1366	1743	2392	1687	1758	2328	2626	2423	1651	1678	2479	1940.67	2237.33	1917.33	0.353206	0.147978	0.370657	0.488513
Mob3a	284	120	96	143	213	186	107	175	314	167	193	145	166.667	180.667	198.667	168.333	-0.116365	-0.253384	-0.0143553	0.488513
Ass1	131	52	39	71	117	55	53	72	180	118	62	70	74	81	101.667	83.3333	-0.130397	-0.45825	-0.171368	0.488513
Gm49342	370	295	198	349	268	340	248	318	538	363	244	369	287.667	319	368	325.333	-0.149158	-0.355308	-0.177521	0.488513
Naglu	351	184	93	182	230	167	168	229	327	210	233	171	209.333	193	241.333	204.667	0.117201	-0.205225	0.0325259	0.488522
Gm10250	171	170	104	186	247	184	107	172	200	226	139	152	148.333	205.667	159.667	172.333	-0.471465	-0.10622	-0.216359	0.488538
Slc1a1	138	41	79	63	57	74	56	115	106	138	72	102	86	64.6667	92.3333	104	0.411314	-0.102515	-0.274175	0.488538
Ccn1	1033	1510	574	868	1559	1111	850	619	1749	1040	1702	1272	1039	1179.33	1072.67	1338	-0.182776	-0.0460062	-0.364882	0.488538
Tmem163	8	7	12	2	8	3	3	47	145	35	38	1	9	4.33333	65	24.6667	1.05445	-2.85244	-1.45457	0.489065
1810010H24Rik	32	19	7	28	24	25	22	29	37	28	25	16	19.3333	25.6667	29.3333	23	-0.408806	-0.601451	-0.250543	0.489208
Rc3h1	1978	1047	910	1195	1230	1179	867	1444	1580	1352	872	891	1311.67	1201.33	1297	1038.33	0.126765	0.0162227	0.337131	0.489253
Zfp426	471	238	175	211	293	276	203	255	369	254	206	217	294.667	260	275.667	225.667	0.180572	0.096159	0.384891	0.489361
Stard3	800	418	296	472	602	534	328	710	734	795	454	353	504.667	536	590.667	534	-0.0869022	-0.227013	-0.0815089	0.489361
Gpr65	39	19	17	24	21	13	5	15	63	32	41	33	25	19.3333	27.6667	35.3333	0.370838	-0.146221	-0.499102	0.489361
Slc35c2	567	226	251	335	396	351	358	393	492	394	320	322	348	360.667	414.333	345.333	-0.0515788	-0.251705	0.0110977	0.48938
Aph1a	1291	622	460	606	769	623	522	756	937	783	566	532	791	666	738.333	627	0.248156	0.0994054	0.335212	0.489686
Zfp97	94	68	105	85	84	122	5	11	12	9	89	1	89	97	9.33333	33	-0.124179	3.25334	1.43134	0.489826
Qser1	2855	1356	1026	1595	2013	1847	1392	1874	2787	1857	1586	1349	1745.67	1818.33	2017.67	1597.33	-0.0588386	-0.20891	0.128113	0.489826
Erlin1	383	144	130	200	252	215	212	301	338	235	194	199	219	222.333	283.667	209.333	-0.0217934	-0.373266	0.0651288	0.489826
Ptpn7	67	28	21	49	41	35	21	22	81	44	31	65	38.6667	41.6667	41.3333	46.6667	-0.107803	-0.0962153	-0.271302	0.4899
Gramd1b	1078	936	906	533	632	611	692	815	895	660	1097	299	973.333	592	800.667	685.333	0.717337	0.281732	0.506128	0.490106
Rmdn1	894	472	338	527	567	575	455	583	660	594	324	385	568	556.333	566	434.333	0.0299414	0.00508888	0.387088	0.490106
Gm15743	100	29	18	51	45	27	35	20	63	29	17	29	49	41	39.3333	25	0.257158	0.317029	0.970854	0.49036
Fgfbp3	47	25	25	25	35	29	32	38	39	31	17	16	32.3333	29.6667	36.3333	21.3333	0.124179	-0.168271	0.599913	0.49036
Nrd1	9417	5162	3521	5747	6972	6649	5374	6766	8400	6623	5037	5087	6033.33	6456	6846.67	5582.33	-0.0976853	-0.182446	0.112087	0.49036
1700028E10Rik	42	37	10	15	17	20	25	19	31	26	18	7	29.6667	17.3333	25	17	0.775294	0.246915	0.803308	0.4905
Rplp0	14178	7302	6434	9413	11086	10705	8411	10655	11673	11250	7559	8790	9304.67	10401.3	10246.3	9199.67	-0.160742	-0.139081	0.0163729	0.4905
Ovca2	212	99	105	131	157	166	111	147	198	152	131	143	138.667	151.333	152	142	-0.126109	-0.13245	-0.0342699	0.490575
Rpp14	474	229	205	266	324	306	261	326	413	355	294	235	302.667	298.667	333.333	294.667	0.0191936	-0.139236	0.0386459	0.490692
Maged2	923	486	286	532	534	610	324	693	1074	347	370	414	565	558.667	697	377	0.0162631	-0.302908	0.583686	0.490716
Olfr558	251	189	107	118	170	141	99	178	274	164	128	115	182.333	143	183.667	135.667	0.350563	-0.0105115	0.426512	0.490716
E2f8	68	25	28	30	67	39	24	39	75	43	48	47	40.3333	45.3333	46	46	-0.1686	-0.189661	-0.189661	0.490716
Pigf	56	30	22	38	45	48	31	39	68	50	32	38	36	43.6667	46	40	-0.278535	-0.353637	-0.152003	0.490996
4930556M19Rik	41	21	6	27	32	31	15	22	41	17	15	4	22.6667	30	26	12	-0.40439	-0.197939	0.917538	0.491038
Hcfc1r1	3888	2088	1444	2711	3392	2872	2158	2518	2981	2775	2086	2115	2473.33	2991.67	2552.33	2325.33	-0.274493	-0.0453601	0.0890191	0.491038
Trim45	152	63	52	73	116	102	84	89	145	98	102	72	89	97	106	90.6667	-0.124179	-0.252187	-0.0267669	0.491038
Nradd	39	24	17	33	32	32	17	44	37	29	34	32	26.6667	32.3333	32.6667	31.6667	-0.277985	-0.292782	-0.247928	0.491307
Icam1	460	219	264	341	410	273	204	363	600	427	296	322	314.333	341.333	389	348.333	-0.118886	-0.307475	-0.148173	0.491335
E2f4	915	429	372	548	660	507	485	616	871	633	462	539	572	571.667	657.333	544.667	0.000840976	-0.20061	0.0706416	0.491382
Pde4dip	108026	60709	37893	60747	79511	64970	58791	67312	89167	70139	50103	42696	68876	68409.3	71756.7	54312.7	0.00980819	-0.0591115	0.342713	0.491503
Pcdh15	17	7	2	9	4	14	3	26	17	3	2	4	8.66667	9	15.3333	3	-0.0544478	-0.823122	1.53051	0.491572
Tmc5	57	46	7	30	19	21	26	30	42	23	15	21	36.6667	23.3333	32.6667	19.6667	0.652077	0.16665	0.898717	0.491575
Atp6ap2	747	365	281	398	520	428	305	446	720	509	424	391	464.333	448.667	490.333	441.333	0.0495168	-0.078602	0.0732921	0.491575
Wdr82	2058	772	767	971	1475	1047	944	1332	1515	1374	1042	1014	1199	1164.33	1263.67	1143.33	0.0423275	-0.0757843	0.0685856	0.491575
Map1b	1071	373	272	421	866	439	291	590	1121	523	763	484	572	575.333	667.333	590	-0.00838291	-0.222392	-0.0446998	0.491575
Gm20045	139	52	55	83	89	84	86	110	122	141	73	57	82	85.3333	106	90.3333	-0.0574855	-0.370368	-0.139635	0.491575
Aldh1a1	851	438	269	486	772	539	363	771	580	709	728	282	519.333	599	571.333	573	-0.205895	-0.137672	-0.141874	0.491575
Skp2	54	17	21	31	38	30	24	38	52	41	36	26	30.6667	33	38	34.3333	-0.105795	-0.309328	-0.162939	0.491575
Nufip1	230	132	77	139	158	135	107	123	207	113	105	102	146.333	144	145.667	106.667	0.0231896	0.00658766	0.456149	0.491658
Terf2	770	429	236	344	500	440	322	414	557	430	351	305	478.333	428	431	362	0.160406	0.150328	0.402027	0.491658
Cfdp1	1053	519	388	642	681	691	450	725	906	703	566	575	653.333	671.333	693.667	614.667	-0.03921	-0.0864233	0.088015	0.491684
Dnajc11	2713	1196	1052	1275	1625	1405	1368	1573	1916	1910	1395	1378	1653.67	1435	1619	1561	0.204618	0.0305655	0.0831979	0.491684
2810430I11Rik	6	11	9	5	11	8	7	12	20	6	5	3	8.66667	8	13	4.66667	0.115477	-0.584963	0.893085	0.4918
Adam10	2317	1324	725	1069	1172	1222	973	1351	1988	1229	1018	1040	1455.33	1154.33	1437.33	1095.67	0.33429	0.017955	0.409541	0.491957
Sart3	838	468	329	427	519	459	389	489	627	661	495	410	545	468.333	501.667	522	0.218721	0.119527	0.0622064	0.491957
Cast	5533	3022	1940	2858	4069	2968	2705	3449	4158	3995	3381	2594	3498.33	3298.33	3437.33	3323.33	0.0849306	0.025378	0.0740368	0.491989
Col13a1	50	20	9	23	27	25	23	25	23	12	12	18	26.3333	25	23.6667	14	0.0749621	0.154034	0.911463	0.492018
2310016G11Rik	32	21	12	12	15	6	14	53	30	21	10	4	21.6667	11	32.3333	11.6667	0.977974	-0.577545	0.893085	0.492018
Fam210a	10247	4973	3478	5368	6230	5524	5058	6414	7515	6035	4036	4464	6232.67	5707.33	6329	4845	0.127033	-0.022128	0.363353	0.492043
Calr3	936	1020	222	614	831	664	467	766	1054	499	497	427	726	703	762.333	474.333	0.0464449	-0.0704524	0.614068	0.49253
Copz2	852	417	374	534	607	616	463	627	817	608	505	458	547.667	585.667	635.667	523.667	-0.0967817	-0.214972	0.0646493	0.49296
Hnrnpc	4556	1971	1687	2217	2596	2411	1933	2599	3335	2985	2250	2266	2738	2408	2622.33	2500.33	0.185287	0.0622714	0.131002	0.493051
Lck	9	23	1	8	7	7	3	11	32	3	5	5	11	7.33333	15.3333	4.33333	0.584963	-0.479168	1.34395	0.493065
Acyp1	244	130	114	150	186	171	148	167	240	140	97	130	162.667	169	185	122.333	-0.0551046	-0.185607	0.411101	0.493188
Tbck	740	313	311	477	481	523	440	528	715	532	383	417	454.667	493.667	561	444	-0.118728	-0.303192	0.0342496	0.493203
F830045P16Rik	30	12	0	15	23	28	19	13	2	4	2	6	14	22	11.3333	4	-0.652077	0.304855	1.80735	0.493454
Mrps26	907	407	335	488	652	532	510	536	539	677	506	455	549.667	557.333	528.333	546	-0.0199834	0.0571086	0.00965604	0.49348
Oxsm	1034	517	401	523	726	547	584	610	901	626	433	463	650.667	598.667	698.333	507.333	0.120166	-0.101997	0.358985	0.493723
Myo1g	128	42	52	65	78	54	51	76	208	99	81	72	74	65.6667	111.667	84	0.172364	-0.593601	-0.182864	0.493723
Cyb561a3	190	117	101	103	176	118	151	162	199	171	149	119	136	132.333	170.667	146.333	0.0394301	-0.327575	-0.105652	0.493949
Hoxb3os	60	50	21	59	11	72	25	32	61	23	24	22	43.6667	47.3333	39.3333	23	-0.116324	0.15078	0.924899	0.494133
Rasa3	1155	653	437	537	739	630	478	711	985	722	582	477	748.333	635.333	724.667	593.667	0.236167	0.0463635	0.334028	0.49434
Gucy1a2	147	31	28	42	61	38	28	62	72	49	16	42	68.6667	47	54	35.6667	0.546949	0.346651	0.945034	0.494396
Pcdhgc3	966	375	328	473	646	504	430	674	991	588	496	482	556.333	541	698.333	522	0.040321	-0.327966	0.0918997	0.494396
Zmym1	225	98	79	137	139	137	102	131	211	135	137	124	134	137.667	148	132	-0.0389463	-0.143364	0.0216951	0.494936
Emc3	1899	1009	739	1015	1366	1110	1036	1136	1586	1380	1006	1045	1215.67	1163.67	1252.67	1143.67	0.0630698	-0.0432549	0.0880811	0.495035
Alg6	323	165	117	195	188	221	101	162	234	192	150	100	201.667	201.333	165.667	147.333	0.00238659	0.283689	0.452889	0.495167
Tpp2	2350	1050	855	1172	1580	1191	1055	1460	1927	1578	1174	1149	1418.33	1314.33	1480.67	1300.33	0.109865	-0.0620503	0.125315	0.495167
Trim10	6	29	3	7	3	7	3	12	15	4	10	2	12.6667	5.66667	10	5.33333	1.16046	0.341037	1.24793	0.495495
Gm23833	23	8	8	6	5	5	4	4	8	12	5	2	13	5.33333	5.33333	6.33333	1.2854	1.2854	1.03747	0.495495
Nppa	10431	5490	1963	848	1011	1460	2575	3869	14813	3896	3258	2103	5961.33	1106.33	7085.67	3085.67	2.42985	-0.249269	0.950053	0.495495
Zfp36	1488	1694	307	705	1091	682	373	668	1023	1133	563	346	1163	826	688	680.667	0.493637	0.757371	0.772831	0.495495
Gbp5	579	213	206	928	430	439	343	183	661	267	176	159	332.667	599	395.667	200.667	-0.848479	-0.250208	0.729276	0.495495
Atrnl1	1309	554	388	582	817	578	531	1807	1346	576	444	447	750.333	659	1228	489	0.187253	-0.710707	0.617697	0.495495
Zfr2	243	94	68	101	158	107	80	121	173	91	107	73	135	122	124.667	90.3333	0.146078	0.114884	0.579629	0.495495
Tmem181a	553	209	206	277	296	281	208	323	467	260	246	201	322.667	284.667	332.667	235.667	0.180771	-0.0440328	0.453297	0.495495
Zfp524	254	131	92	155	216	168	140	150	221	150	98	109	159	179.667	170.333	119	-0.176296	-0.099334	0.418065	0.495495
Coa7	751	360	296	384	468	504	343	495	590	472	298	318	469	452	476	362.667	0.0532652	-0.0213737	0.370944	0.495495
Nsd1	3948	1780	1323	1936	2304	2014	1755	2533	2912	2134	1758	1598	2350.33	2084.67	2400	1830	0.173049	-0.030169	0.361022	0.495495
Ppp4r3a	1494	664	567	730	923	810	635	843	1103	799	719	622	908.333	821	860.333	713.333	0.14584	0.0783261	0.348645	0.495495
Dhrs1	970	441	402	579	773	678	540	694	842	597	417	414	604.333	676.667	692	476	-0.163101	-0.195428	0.344383	0.495495
Ppp3cb	3191	1497	1125	1764	2152	1812	1444	2158	2832	1886	1367	1375	1937.67	1909.33	2144.67	1542.67	0.0212514	-0.146433	0.328894	0.495495
Pfkm	44156	19053	14921	22802	29850	25407	23050	28541	33993	29431	21910	20178	26043.3	26019.7	28528	23839.7	0.00131163	-0.131464	0.12755	0.495495
Hsf1	1225	613	556	756	918	668	784	763	1082	908	735	739	798	780.667	876.333	794	0.0316821	-0.135091	0.00724974	0.495495
Ssna1	433	153	180	247	277	292	231	326	380	318	213	235	255.333	272	312.333	255.333	-0.0912248	-0.290705	0	0.495495
Slc35b4	377	203	175	274	328	275	181	293	445	324	208	234	251.667	292.333	306.333	255.333	-0.2161	-0.283588	-0.0208677	0.495495
Plcb2	150	82	49	88	122	91	71	118	144	138	79	75	93.6667	100.333	111	97.3333	-0.0991934	-0.244952	-0.0553982	0.495495
Hadhb-ps	785	645	312	521	829	561	435	535	742	806	476	579	580.667	637	570.667	620.333	-0.133583	0.0250619	-0.0953334	0.495495
Asnsd1	288	190	111	209	234	289	171	254	225	274	153	206	196.333	244	216.667	211	-0.313576	-0.142172	-0.103938	0.495495
Plxna3	104	47	30	52	120	69	29	81	136	76	70	58	60.3333	80.3333	82	68	-0.413043	-0.442669	-0.172579	0.495495
Gnao1	524	327	382	470	744	618	229	502	734	613	643	287	411	610.667	488.333	514.333	-0.571247	-0.248728	-0.323565	0.495495
Sptbn2	29	12	21	19	24	22	28	28	44	20	30	29	20.6667	21.6667	33.3333	26.3333	-0.0681715	-0.68966	-0.349584	0.495495
Tnc	72	65	20	25	67	30	10	30	100	85	67	65	52.3333	40.6667	46.6667	72.3333	0.363883	0.165338	-0.46693	0.495495
4930563E22Rik	11	7	7	15	16	12	12	18	21	12	15	8	8.33333	14.3333	17	11.6667	-0.782409	-1.02857	-0.485427	0.495495
Kcnn4	11	6	6	6	7	6	5	14	24	14	12	8	7.66667	6.33333	14.3333	11.3333	0.275634	-0.902703	-0.563901	0.495495
Trim6	20	9	16	12	7	20	16	24	23	11	10	4	15	13	21	8.33333	0.206451	-0.485427	0.847997	0.495545
Tbc1d30	74	45	21	43	53	64	38	50	78	32	26	33	46.6667	53.3333	55.3333	30.3333	-0.192645	-0.245756	0.621488	0.495545
Nnat	5	1	4	1	54	1	2	47	38	22	10	1	3.33333	18.6667	29	11	-2.48543	-3.12102	-1.72247	0.495545
Pou6f1	711	417	189	351	479	448	314	403	548	370	338	236	439	426	421.667	314.667	0.0433675	0.058118	0.480397	0.495656
Abi2	590	272	148	315	402	332	235	330	556	319	350	293	336.667	349.667	373.667	320.667	-0.0546594	-0.150431	0.0702465	0.495656
Rcn3	871	315	395	457	752	529	331	568	1012	610	568	478	527	579.333	637	552	-0.136591	-0.27349	-0.0668653	0.495656
Trim21	312	138	126	409	190	173	144	150	413	149	90	119	192	257.333	235.667	119.333	-0.422532	-0.295641	0.686109	0.495687
Gm7967	17	16	1	11	5	18	2	7	16	5	3	5	11.3333	11.3333	8.33333	4.33333	0	0.443607	1.38702	0.495924
Cybc1	366	170	162	229	239	236	242	265	398	275	221	194	232.667	234.667	301.667	230	-0.0123484	-0.374691	0.0166307	0.495924
Zfp783	28	16	20	31	28	21	17	38	60	31	42	15	21.3333	26.6667	38.3333	29.3333	-0.321928	-0.84549	-0.459432	0.495924
Robo2	92	14	12	53	35	28	12	10	72	71	22	58	39.3333	38.6667	31.3333	50.3333	0.0246621	0.328054	-0.355762	0.495952
Fer	731	328	249	401	500	407	326	437	612	389	321	301	436	436	458.333	337	0	-0.0720691	0.37158	0.496307
Baz1a	548	222	144	251	284	201	177	257	334	319	280	262	304.667	245.333	256	287	0.312488	0.251088	0.0861809	0.496331
Nup205	733	343	315	451	516	483	341	460	593	549	375	412	463.667	483.333	464.667	445.333	-0.0599305	-0.00310814	0.0582024	0.496398
Mmp13	28	9	11	18	19	14	7	9	34	27	29	10	16	17	16.6667	22	-0.0874628	-0.0588937	-0.459432	0.496398
Slc9a4	12	13	6	8	13	1	4	10	5	7	2	5	10.3333	7.33333	6.33333	4.66667	0.494765	0.706269	1.14684	0.496474
Cep135	430	209	136	260	252	290	186	233	316	234	155	181	258.333	267.333	245	190	-0.0494059	0.0764521	0.443234	0.496474
Asb15	3881	2694	1462	1959	3003	2215	2342	2695	3320	2553	1967	1708	2679	2392.33	2785.67	2076	0.163276	-0.0563281	0.367888	0.496474
Txn2	6550	3043	2791	3697	4615	4042	3762	4450	5695	4058	2513	3130	4128	4118	4635.67	3233.67	0.00349914	-0.167334	0.352272	0.496474
Ctnna1	26713	11075	8574	13199	17587	14160	12962	18489	22026	17962	12264	12125	15454	14982	17825.7	14117	0.0447501	-0.205976	0.130547	0.496474
Pomk	368	137	149	193	223	185	150	230	347	201	142	138	218	200.333	242.333	160.333	0.121926	-0.152665	0.443254	0.496519
Pi15	146	102	102	107	179	168	111	113	371	130	154	152	116.667	151.333	198.333	145.333	-0.375337	-0.765535	-0.316973	0.497096
Trpc3	520	238	170	233	314	301	179	294	398	217	223	227	309.333	282.667	290.333	222.333	0.130061	0.0914521	0.476438	0.497789
Ubap1	1467	786	585	773	1005	826	768	889	1341	1054	779	824	946	868	999.333	885.667	0.124145	-0.0791258	0.0950764	0.497789
Fez2	2475	1104	1051	1472	1588	1723	1263	1260	2007	1285	1105	1124	1543.33	1594.33	1510	1171.33	-0.0469036	0.0315011	0.397898	0.49814
Ttc38	557	359	389	263	373	267	282	320	392	431	282	316	435	301	331.333	343	0.531252	0.392732	0.342807	0.498359
Klhl10	29	8	8	12	17	16	20	18	20	23	18	14	15	15	19.3333	18.3333	0	-0.366128	-0.289507	0.498788
Gm15663	53	17	22	30	21	25	18	25	45	20	22	13	30.6667	25.3333	29.3333	18.3333	0.275634	0.0641303	0.742202	0.498791
Bap1	1651	982	771	965	1160	1013	886	1046	1454	1313	957	1043	1134.67	1046	1128.67	1104.33	0.117386	0.00764906	0.0390928	0.498821
Cdh19	215	169	67	96	220	109	58	255	187	169	60	48	150.333	141.667	166.667	92.3333	0.0856646	-0.148801	0.703241	0.498858
Tspan15	318	162	162	222	152	253	155	199	267	163	147	150	214	209	207	153.333	0.0341079	0.04798	0.480939	0.498858
Mitd1	159	79	77	97	87	108	74	75	147	93	74	60	105	97.3333	98.6667	75.6667	0.109383	0.0897547	0.47266	0.498858
Fgf13	2374	1368	603	1006	1427	1166	1099	1645	1663	1340	928	842	1448.33	1199.67	1469	1036.67	0.27176	-0.0204407	0.482442	0.498941
Spag5	32	8	16	11	19	22	13	16	38	17	13	48	18.6667	17.3333	22.3333	26	0.106915	-0.258734	-0.478047	0.49896
Gm26588	14	10	5	6	12	14	2	8	5	8	3	3	9.66667	10.6667	5	4.66667	-0.142019	0.95109	1.05063	0.499083
Gabre	46	44	31	38	36	47	39	71	46	57	72	32	40.3333	40.3333	52	53.6667	0	-0.366539	-0.412054	0.499237
Pear1	1136	607	485	541	924	588	467	692	897	698	554	488	742.667	684.333	685.333	580	0.118016	0.115909	0.356662	0.499496
Zdhhc24	175	109	65	110	153	128	83	118	208	101	75	79	116.333	130.333	136.333	85	-0.163942	-0.228874	0.45273	0.499593
Angptl7	77	16	70	19	706	11	9	165	294	239	289	32	54.3333	245.333	156	186.667	-2.17483	-1.52164	-1.78055	0.500109
Ebf3	667	368	179	263	427	368	264	391	437	350	290	230	404.667	352.667	364	290	0.198429	0.152796	0.480681	0.500149
Ado	796	338	340	466	543	497	505	528	781	560	403	479	491.333	502	604.667	480.667	-0.0309852	-0.299438	0.0316654	0.500306
Gm38375	22	4	8	7	10	18	8	9	7	10	4	1	11.3333	11.6667	8	5	-0.0418202	0.5025	1.18057	0.500791
Gm7357	19	31	4	28	7	15	8	7	20	15	5	6	18	16.6667	11.6667	8.66667	0.111031	0.625604	1.05445	0.500791
Plscr2	1289	1418	352	874	923	795	430	734	652	842	576	651	1019.67	864	605.333	689.667	0.238994	0.752296	0.564126	0.500791
Hook1	756	384	264	337	458	424	397	454	606	418	372	286	468	406.333	485.667	358.667	0.203845	-0.0534579	0.383865	0.500791
Entpd2	328	150	117	244	312	227	171	286	426	241	167	176	198.333	261	294.333	194.667	-0.396123	-0.569524	0.0269213	0.500791
Atp23	95	44	29	30	62	55	63	70	70	57	55	69	56	49	67.6667	60.3333	0.192645	-0.273018	-0.107528	0.500791
1700019D03Rik	44	15	13	29	37	28	13	53	49	39	29	19	24	31.3333	38.3333	29	-0.384664	-0.675565	-0.273018	0.500791
Nat14	68	25	32	67	71	58	65	75	87	65	29	48	41.6667	65.3333	75.6667	47.3333	-0.648926	-0.860764	-0.183963	0.50088
Tmem81	97	60	32	58	51	64	38	60	68	59	36	35	63	57.6667	55.3333	43.3333	0.127614	0.187203	0.539875	0.500921
Mkrn2os	25	7	10	16	27	16	16	20	27	10	6	7	14	19.6667	21	7.66667	-0.490326	-0.584963	0.868755	0.501091
Rad23b	4713	2555	1879	2367	3261	2542	2445	2781	3682	3394	2836	2396	3049	2723.33	2969.33	2875.33	0.162963	0.0381971	0.0846069	0.501091
Zfp51	281	202	143	142	205	191	138	229	260	186	160	137	208.667	179.333	209	161	0.218556	-0.00230279	0.374139	0.501157
Gm6736	23	14	1	19	10	4	2	12	24	3	0	8	12.6667	11	12.6667	3.66667	0.203533	0	1.7885	0.501359
Cd52	45	20	50	53	51	34	17	17	110	22	30	14	38.3333	46	48	22	-0.263034	-0.324435	0.801096	0.501359
Ccdc28a	385	246	124	212	244	285	174	290	339	232	157	166	251.667	247	267.667	185	0.0270031	-0.0889233	0.443989	0.501359
Mdfic	516	297	259	380	384	443	244	259	554	262	267	263	357.333	402.333	352.333	264	-0.171121	0.0203295	0.436733	0.501359
Flt4	1049	523	422	490	754	611	500	600	952	723	570	603	664.667	618.333	684	632	0.104246	-0.0413653	0.0727064	0.501359
Mpc2	5897	2915	2764	4500	5378	4701	3827	4065	4741	4638	3156	3891	3858.67	4859.67	4211	3895	-0.332755	-0.12606	-0.0135209	0.501359
Eif2s3x	1651	854	574	806	1086	766	784	999	2222	1018	767	1406	1026.33	886	1335	1063.67	0.212121	-0.37934	-0.0515467	0.501359
Atpif1	2611	1314	938	1075	1251	1155	1182	1483	1682	1535	1161	1129	1621	1160.33	1449	1275	0.482345	0.161826	0.346387	0.501588
Rps6	7060	3420	2471	3604	4312	3869	2999	4301	5372	4125	3255	3056	4317	3928.33	4224	3478.67	0.136112	0.0314193	0.311495	0.501841
Kdr	9286	4550	5005	6163	5581	7214	4942	4517	8948	4605	4580	4702	6280.33	6319.33	6135.67	4629	-0.00893123	0.033621	0.440141	0.501872
Prr11	51	12	17	17	26	29	14	13	48	24	30	43	26.6667	24	25	32.3333	0.152003	0.0931094	-0.277985	0.502041
Nxpe4	28	205	192	18	14	12	103	312	275	11	149	3	141.667	14.6667	230	54.3333	3.27189	-0.699134	1.38259	0.502294
Itch	1597	793	591	839	987	836	728	946	1340	966	646	749	993.667	887.333	1004.67	787	0.163286	-0.015883	0.336398	0.502294
Rtel1	471	259	216	291	363	336	222	274	477	316	212	213	315.333	330	324.333	247	-0.0655883	-0.0405996	0.352367	0.5026
Tshz1	1362	939	614	853	1156	964	744	1030	1458	995	724	644	971.667	991	1077.33	787.667	-0.0284236	-0.148931	0.302876	0.502639
Dpp4	100	77	42	57	79	62	51	200	187	109	74	80	73	66	146	87.6667	0.14543	-1	-0.264132	0.502669
Nemp2	124	76	43	53	83	88	35	73	112	85	41	39	81	74.6667	73.3333	55	0.117458	0.143453	0.55849	0.50273
Ccdc51	237	116	103	135	165	155	127	168	208	201	134	122	152	151.667	167.667	152.333	0.00316728	-0.141525	-0.00316034	0.50273
Flrt3	18	21	10	6	10	25	3	17	25	9	9	7	16.3333	13.6667	15	8.33333	0.257158	0.122857	0.970854	0.502742
Kntc1	36	9	7	5	7	23	3	10	35	16	9	53	17.3333	11.6667	16	26	0.571157	0.115477	-0.584963	0.502742
Gm10138	130	52	36	39	82	58	69	60	78	57	45	38	72.6667	59.6667	69	46.6667	0.284369	0.0746974	0.638901	0.502974
5830418P13Rik	22	14	12	11	16	12	8	1	25	3	15	2	16	13	11.3333	6.66667	0.29956	0.4975	1.26303	0.50299
Vcp-rs	173	94	64	104	143	113	95	102	149	121	105	104	110.333	120	115.333	110	-0.121166	-0.0639408	0.00436519	0.503543
Notch4	1602	805	796	654	1145	737	846	1036	1177	1354	982	965	1067.67	845.333	1019.67	1100.33	0.336869	0.0663637	-0.0434793	0.503543
Sidt1	43	19	9	25	16	12	6	10	13	15	14	9	23.6667	17.6667	9.66667	12.6667	0.421827	1.29177	0.90182	0.50366
Tspan14	546	325	215	319	372	329	227	321	492	402	318	328	362	340	346.667	349.333	0.090455	0.0624406	0.0513854	0.503662
Mpdz	3188	1426	1215	1913	2130	2139	1818	2049	2910	1698	1347	1463	1943	2060.67	2259	1502.67	-0.0848253	-0.217398	0.370761	0.503677
Eif5b	5318	2653	2028	3025	3790	3555	2626	3299	4322	3398	3246	2609	3333	3456.67	3415.67	3084.33	-0.0525602	-0.0353459	0.111863	0.503677
Snf8	623	302	268	354	439	398	343	338	496	460	329	382	397.667	397	392.333	390.333	0.00242063	0.0194797	0.026853	0.503692
Aprt	271	125	115	178	244	169	118	231	288	151	117	110	170.333	197	212.333	126	-0.209835	-0.31797	0.434937	0.503901
Hmmr	22	4	14	10	15	13	3	8	44	9	20	38	13.3333	12.6667	18.3333	22.3333	0.0740006	-0.459432	-0.744161	0.503901
Nudt11	63	32	19	45	29	50	38	24	82	28	22	17	38	41.3333	48	22.3333	-0.121306	-0.337035	0.766801	0.503968
Cacnb4	74	31	32	31	47	36	18	43	46	28	37	23	45.6667	38	35.6667	29.3333	0.265142	0.356565	0.6386	0.504073
Simc1	134	71	41	78	88	70	63	108	173	70	52	49	82	78.6667	114.667	57	0.0598715	-0.48375	0.524662	0.504079
Wdr83	666	305	404	503	480	528	348	372	497	444	289	316	458.333	503.667	405.667	349.667	-0.136072	0.176102	0.390417	0.504079
Rpl27	2953	1488	1093	1607	1870	1912	1482	1961	2200	2104	1537	1550	1844.67	1796.33	1881	1730.33	0.0383051	-0.0281397	0.0923102	0.504079
Il2ra	127	54	25	43	80	40	20	76	58	52	38	27	68.6667	54.3333	51.3333	39	0.337772	0.419714	0.816136	0.504131
Gm28119	18	12	3	2	12	8	8	13	10	8	4	3	11	7.33333	10.3333	5	0.584963	0.0901978	1.1375	0.504145
Slc25a38	599	282	228	285	369	328	375	412	488	317	243	276	369.667	327.333	425	278.667	0.175464	-0.201238	0.407685	0.504145
Tnrc6b	4039	1845	1201	1878	2212	1908	1720	2349	2830	2304	1595	1503	2361.67	1999.33	2299.67	1800.67	0.240286	0.0383806	0.391274	0.504145
Dynlt1f	55	27	24	27	51	21	17	35	39	46	34	43	35.3333	33	30.3333	41	0.0985638	0.220126	-0.214594	0.504145
Naf1	278	166	92	165	185	171	123	173	245	139	125	132	178.667	173.667	180.333	132	0.0409496	-0.0133956	0.436733	0.504218
Zfp423	126	53	45	57	100	57	67	72	137	85	79	69	74.6667	71.3333	92	77.6667	0.0658879	-0.30117	-0.0568312	0.504218
Smc4	659	343	298	313	418	354	289	409	657	361	271	358	433.333	361.667	451.667	330	0.260817	-0.0597812	0.393011	0.504416
Gtpbp2	2665	1315	1172	1563	1886	1587	1356	1603	2117	1874	1585	1423	1717.33	1678.67	1692	1627.33	0.0328543	0.0214405	0.0776603	0.504581
Fastk	8328	3829	3571	5171	6866	5412	5485	5525	6798	6501	4246	4867	5242.67	5816.33	5936	5204.67	-0.149809	-0.17919	0.0104951	0.504581
Gk5	211	99	47	106	111	122	86	104	140	112	62	67	119	113	110	80.3333	0.0746388	0.113458	0.566891	0.504609
Ostm1	926	440	369	450	560	483	523	615	876	608	475	554	578.333	497.667	671.333	545.667	0.216721	-0.215128	0.0838813	0.504658
Mthfsl	119	63	42	75	92	95	58	79	71	68	46	43	74.6667	87.3333	69.3333	52.3333	-0.226068	0.106915	0.512734	0.505162
Thg1l	200	99	73	154	224	186	121	131	173	139	116	112	124	188	141.667	122.333	-0.600393	-0.19216	0.0195226	0.505162
Dnah12	12	14	5	5	7	7	9	23	20	5	5	6	10.3333	6.33333	17.3333	5.33333	0.706269	-0.746243	0.954196	0.505196
Gpalpp1	1135	651	393	622	732	632	573	719	1020	701	555	461	726.333	662	770.667	572.333	0.133801	-0.0854752	0.343776	0.505196
Tnfrsf1b	345	152	150	198	210	160	212	208	438	204	229	235	215.667	189.333	286	222.667	0.187875	-0.407212	-0.0460824	0.505196
Pigb	234	148	97	158	160	166	97	138	242	150	122	84	159.667	161.333	159	118.667	-0.0149814	0.00603639	0.428148	0.505237
Zfp780b	120	48	27	68	55	65	52	66	96	50	36	39	65	62.6667	71.3333	41.6667	0.0527415	-0.134137	0.641546	0.505733
Arxes2	21	8	7	5	17	4	4	12	27	7	7	2	12	8.66667	14.3333	5.33333	0.469485	-0.25634	1.16993	0.506039
Ppil3	349	141	106	202	246	221	172	211	256	180	140	115	198.667	223	213	145	-0.166694	-0.100504	0.454297	0.506039
Gm10819	13	8	5	6	12	8	5	8	14	15	11	10	8.66667	8.66667	9	12	0	-0.0544478	-0.469485	0.506039
Acaca	562	303	238	235	332	287	293	386	1772	276	215	211	367.667	284.667	817	234	0.369125	-1.15194	0.65189	0.506327
Eps8l2	139	75	69	97	104	71	96	120	183	90	54	64	94.3333	90.6667	133	69.3333	0.0571954	-0.495587	0.444219	0.506327
Tbc1d22b	776	380	330	445	512	490	517	499	636	635	398	462	495.333	482.333	550.667	498.333	0.0383692	-0.15278	-0.00871137	0.506327
Taf5	149	65	57	78	97	76	50	85	127	107	89	79	90.3333	83.6667	87.3333	91.6667	0.110605	0.048726	-0.0211388	0.506327
5033428I22Rik	74	44	40	46	67	52	33	84	101	87	53	45	52.6667	55	72.6667	61.6667	-0.0625415	-0.464404	-0.227601	0.506327
0610010F05Rik	582	242	230	280	365	263	209	314	469	332	222	242	351.333	302.667	330.667	265.333	0.215111	0.0874628	0.405035	0.506348
Gtf3c3	592	303	253	352	389	380	282	395	538	355	256	291	382.667	373.667	405	300.667	0.0343364	-0.0818337	0.347923	0.506348
Dap	415	220	232	310	363	340	252	340	726	301	316	322	289	337.667	439.333	313	-0.22453	-0.604246	-0.115093	0.506348
Fgd1	507	235	157	280	305	302	286	295	426	325	283	245	299.667	295.667	335.667	284.333	0.019387	-0.163671	0.0757754	0.506492
P2rx7	331	104	99	163	214	181	104	200	396	171	213	160	178	186	233.333	181.333	-0.0634254	-0.390515	-0.0267669	0.506553
Pygo2	544	238	196	268	345	323	304	351	484	320	326	280	326	312	379.667	308.667	0.0633259	-0.219861	0.0788223	0.506712
Eya3	1602	947	582	741	1019	890	945	983	1294	948	764	715	1043.67	883.333	1074	809	0.240631	-0.041333	0.367449	0.506738
Nkg7	13	9	1	21	5	7	1	9	26	3	4	0	7.66667	11	12	2.33333	-0.520832	-0.646363	1.71621	0.506864
Klk14	13	14	2	15	10	10	12	3	7	1	7	3	9.66667	11.6667	7.33333	3.66667	-0.271302	0.398549	1.39855	0.506864
Mfsd2b	96	64	21	72	72	62	34	67	103	51	42	20	60.3333	68.6667	68	37.6667	-0.186655	-0.172579	0.679667	0.506864
Ddb2	307	267	86	168	191	188	144	167	211	200	146	117	220	182.333	174	154.333	0.270925	0.338416	0.511454	0.506864
Cpped1	2385	1167	846	1312	1670	1315	1324	1605	1956	1377	1106	983	1466	1432.33	1628.33	1155.33	0.0335178	-0.151511	0.343576	0.506864
Tma7	948	408	356	497	625	587	478	582	743	680	482	452	570.667	569.667	601	538	0.0025303	-0.0747167	0.0850421	0.506864
Rps27l	810	382	360	497	595	566	440	496	627	619	404	514	517.333	552.667	521	512.333	-0.0953154	-0.0101892	0.0140114	0.506864
Gmppb	253	72	86	114	129	126	125	145	184	139	124	145	137	123	151.333	136	0.155518	-0.143554	0.0105692	0.506864
Gm32391	42	24	9	31	44	37	24	26	48	51	24	16	25	37.3333	32.6667	30.3333	-0.578536	-0.385891	-0.278976	0.506864
Epha1	10	9	4	4	15	5	4	9	16	16	13	7	7.66667	8	9.66667	12	-0.0614005	-0.334419	-0.646363	0.506864
Egflam	649	372	252	391	442	443	304	516	418	409	249	292	424.333	425.333	412.667	316.667	-0.00339591	0.0402211	0.422233	0.507119
Arhgef2	2213	1132	844	1092	1387	1158	881	1187	1880	1246	1112	963	1396.33	1212.33	1316	1107	0.203857	0.0854839	0.334988	0.507119
Smo	668	408	245	377	500	394	269	479	635	337	364	285	440.333	423.667	461	328.667	0.0556664	-0.0661707	0.421971	0.507375
Rnf11	4563	2086	1597	2699	3245	2895	2238	2965	3954	3044	2260	2121	2748.67	2946.33	3052.33	2475	-0.100189	-0.151181	0.151303	0.507375
Armc1	1708	743	704	958	979	995	832	1044	1467	1341	823	907	1051.67	977.333	1114.33	1023.67	0.105755	-0.0835033	0.0389315	0.507375
Trp53bp2	673	362	218	374	377	350	302	473	552	523	460	271	417.667	367	442.333	418	0.186572	-0.082782	-0.00115093	0.507399
Rai2	1666	949	625	812	1280	918	988	858	1536	1255	1152	836	1080	1003.33	1127.33	1081	0.10623	-0.0618828	-0.00133521	0.507399
Myl7	39	4	509	5	495	3	15	1714	5315	2978	1981	7	184	167.667	2348	1655.33	0.13411	-3.67365	-3.16934	0.507399
Tmem150a	875	321	485	588	720	646	635	528	765	729	520	594	560.333	651.333	642.667	614.333	-0.217111	-0.197785	-0.132736	0.507494
Gm7285	23	11	13	13	8	16	6	17	14	14	4	8	15.6667	12.3333	12.3333	8.66667	0.345135	0.345135	0.854149	0.50751
Asxl1	1818	1085	561	904	1050	851	826	1024	1454	1054	914	628	1154.67	935	1101.33	865.333	0.304438	0.0682252	0.416149	0.50794
Nipal3	1430	754	647	729	962	804	748	874	1256	985	650	657	943.667	831.667	959.333	764	0.182272	-0.0237548	0.304705	0.50794
Mrln	25	7	12	16	25	26	10	8	13	15	5	4	14.6667	22.3333	10.3333	8	-0.606658	0.505235	0.874469	0.50794
Arpin	541	269	190	257	367	268	249	328	497	297	208	254	333.333	297.333	358	253	0.164884	-0.102994	0.397828	0.50794
Cln5	913	453	370	487	637	490	491	568	787	675	456	524	578.667	538	615.333	551.667	0.105126	-0.0886356	0.0689357	0.50794
Trpv2	143	63	46	102	97	96	53	77	144	86	73	101	84	98.3333	91.3333	86.6667	-0.227291	-0.120752	-0.0450879	0.50794
Gm7429	7	8	7	7	6	7	5	11	25	4	3	4	7.33333	6.66667	13.6667	3.66667	0.137504	-0.89812	1	0.507992
Fam174c	81	60	42	44	45	74	53	49	63	57	37	33	61	54.3333	55	42.3333	0.166972	0.149378	0.527015	0.507992
Pard3	1389	780	586	841	1061	911	811	1075	1359	1097	730	794	918.333	937.667	1081.67	873.667	-0.0300572	-0.236166	0.071935	0.507992
Rps4x-ps	8	19	16	27	33	29	6	20	23	29	18	25	14.3333	29.6667	16.3333	24	-1.04947	-0.188445	-0.74366	0.507992
Pip5k1b	1486	712	383	768	877	690	510	709	1163	660	609	559	860.333	778.333	794	609.333	0.144508	0.115757	0.497664	0.50807
Abca12	780	529	100	610	781	679	192	406	343	345	345	108	469.667	690	313.667	266	-0.554959	0.582405	0.820211	0.508179
Lgi2	32	12	29	14	20	14	9	36	42	21	15	8	24.3333	16	29	14.6667	0.604862	-0.253119	0.730393	0.508179
Kcna5	1049	749	304	473	475	426	316	545	507	670	449	392	700.667	458	456	503.667	0.613381	0.619694	0.476259	0.508179
Gm20342	172	102	67	112	105	110	78	138	118	110	75	61	113.667	109	111.333	82	0.0604811	0.0299236	0.471113	0.508179
Rpa3	189	100	93	113	144	121	93	139	185	113	82	94	127.333	126	139	96.3333	0.0151864	-0.126475	0.402503	0.508179
Lrch3	1400	766	547	663	983	749	601	885	1088	869	653	650	904.333	798.333	858	724	0.179863	0.075877	0.320865	0.508179
C030037D09Rik	276	94	102	255	228	233	153	184	243	217	119	145	157.333	238.667	193.333	160.333	-0.601173	-0.297266	-0.02725	0.508179
Cenpc1	268	149	140	209	204	177	119	200	252	207	179	192	185.667	196.667	190.333	192.667	-0.0830376	-0.0358134	-0.0533922	0.508179
Fut2	22	16	17	22	4	33	28	8	17	23	20	53	18.3333	19.6667	17.6667	32	-0.101283	0.0534393	-0.803603	0.508179
Cdk5	584	310	290	341	461	371	311	375	522	488	325	368	394.667	391	402.667	393.667	0.0134661	-0.0289514	0.00366012	0.508468
Myadml2	1003	449	466	632	723	691	650	745	915	812	551	550	639.333	682	770	637.667	-0.0932034	-0.26829	0.00376585	0.508562
Gngt2	274	186	179	238	152	225	116	142	311	152	137	166	213	205	189.667	151.667	0.0552295	0.167387	0.489949	0.5086
Irx5	141	96	112	82	73	115	97	59	78	87	99	53	116.333	90	78	79.6667	0.370268	0.576719	0.546216	0.508648
Kirrel	584	364	250	296	477	374	257	501	619	325	272	306	399.333	382.333	459	301	0.0627625	-0.200901	0.40783	0.509084
Mir17hg	102	56	35	56	56	62	32	66	74	42	50	38	64.3333	58	57.3333	43.3333	0.149514	0.166192	0.570089	0.509254
Adnp2	646	379	188	307	380	432	294	396	550	278	314	267	404.333	373	413.333	286.333	0.11637	-0.0317606	0.49785	0.509254
Braf	1424	811	396	834	897	863	571	920	1051	742	580	605	877	864.667	847.333	642.333	0.0204328	0.0496472	0.449255	0.509254
Ctif	672	363	204	304	410	358	306	343	554	327	287	303	413	357.333	401	305.667	0.208871	0.0425395	0.434183	0.509254
Oxa1l	2974	1677	1178	1728	2371	1897	1805	2014	2513	1920	1347	1379	1943	1998.67	2110.67	1548.67	-0.040752	-0.119413	0.327259	0.509254
Gm14305	69	43	52	88	49	75	51	110	63	84	57	76	54.6667	70.6667	74.6667	72.3333	-0.370368	-0.449803	-0.403999	0.509254
Clec5a	72	15	28	22	36	16	12	16	50	65	32	46	38.3333	24.6667	26	47.6667	0.636037	0.560088	-0.314381	0.509456
Rpl10	7745	3896	2568	4443	5213	4853	3094	4527	6126	5042	3903	3911	4736.33	4836.33	4582.33	4285.33	-0.0301431	0.0476882	0.144363	0.50962
5930430L01Rik	162	121	41	50	138	99	40	85	106	97	72	33	108	95.6667	77	67.3333	0.174943	0.488101	0.681639	0.509674
Dlg5	657	356	221	382	423	325	279	455	619	340	334	245	411.333	376.667	451	306.333	0.12702	-0.132819	0.425206	0.509674
Dnajc24	163	77	55	105	116	93	58	111	135	129	72	102	98.3333	104.667	101.333	101	-0.0900496	-0.0433564	-0.0386028	0.509686
Gm29427	45	12	12	8	21	16	19	12	19	21	8	7	23	15	16.6667	12	0.616671	0.464668	0.938599	0.509772
Exoc2	834	470	307	456	519	528	417	517	753	497	398	376	537	501	562.333	423.667	0.100111	-0.0665035	0.341992	0.509772
Pxylp1	345	193	75	232	264	285	187	257	346	257	177	173	204.333	260.333	263.333	202.333	-0.349435	-0.365966	0.0141906	0.509913
Ranbp17	24	14	8	10	12	13	9	7	20	6	13	5	15.3333	11.6667	12	8	0.394279	0.353637	0.938599	0.509935
Sco2	46	17	26	31	48	33	46	40	33	23	17	15	29.6667	37.3333	39.6667	18.3333	-0.331621	-0.419084	0.694374	0.509935
Sp3os	69	53	27	48	49	53	35	42	54	24	41	32	49.6667	50	43.6667	32.3333	-0.00965017	0.185746	0.619256	0.509935
Zfpl1	277	189	132	217	185	186	146	121	295	157	140	137	199.333	196	187.333	144.667	0.0243293	0.0895754	0.46245	0.509935
Tmx3	1589	816	499	770	967	829	576	1014	1291	876	695	638	968	855.333	960.333	736.333	0.17852	0.0114718	0.394648	0.509935
Tcea1	1036	481	349	484	594	515	396	664	824	536	433	456	622	531	628	475	0.228203	-0.01385	0.388987	0.509995
Gm43136	43	49	14	29	21	26	10	29	31	32	18	15	35.3333	25.3333	23.3333	21.6667	0.479993	0.598637	0.705553	0.510137
Cyp20a1	400	191	128	173	255	203	151	223	351	183	167	174	239.667	210.333	241.667	174.667	0.188352	-0.0119892	0.456425	0.510137
Nfrkb	798	401	257	422	522	454	339	500	629	470	374	266	485.333	466	489.333	370	0.058646	-0.0118416	0.391451	0.510256
Gm25135	21	29	2	10	14	10	3	10	9	17	2	5	17.3333	11.3333	7.33333	8	0.612977	1.24101	1.11548	0.51031
Gm28941	68	29	29	24	31	36	8	32	33	37	23	20	42	30.3333	24.3333	26.6667	0.469485	0.787455	0.655352	0.51031
Ctps	1811	785	625	856	1155	1091	848	946	1322	1115	992	870	1073.67	1034	1038.67	992.333	0.05431	0.0478134	0.113649	0.510516
Slc46a1	64	25	37	44	67	58	45	61	111	23	35	24	42	56.3333	72.3333	27.3333	-0.4236	-0.784271	0.619728	0.510541
Psmc2	3669	1756	1323	1796	2225	2115	1708	2132	2571	2161	1603	1588	2249.33	2045.33	2137	1784	0.137161	0.0739106	0.334382	0.510541
Cacybp	2109	794	805	1267	1331	1139	1427	1401	1747	1431	993	1224	1236	1245.67	1525	1216	-0.0112393	-0.30313	0.0235355	0.510541
BC002189	212	135	88	135	236	138	100	231	160	206	140	137	145	169.667	163.667	161	-0.22665	-0.174708	-0.151008	0.510541
Gm8741	124	61	2	76	76	69	60	81	126	83	54	86	62.3333	73.6667	89	74.3333	-0.241008	-0.513801	-0.254005	0.510541
Fgd2	117	56	53	95	86	57	53	60	133	89	93	68	75.3333	79.3333	82	83.3333	-0.0746388	-0.122336	-0.145605	0.510948
Kri1	726	464	335	372	469	433	327	421	618	455	354	403	508.333	424.667	455.333	404	0.259444	0.158852	0.33142	0.51118
Rbm47	22	12	10	17	19	10	5	16	40	19	24	17	14.6667	15.3333	20.3333	20	-0.0641303	-0.471306	-0.447459	0.51118
Slc25a25	524	273	137	223	318	352	271	270	434	302	372	253	311.333	297.667	325	309	0.0647624	-0.0619797	0.0108532	0.511217
Wdr48	1445	838	533	765	1082	888	712	1007	1261	844	683	705	938.667	911.667	993.333	744	0.0421065	-0.081665	0.33531	0.511576
Tsc22d3	3564	2169	727	1831	2874	1832	1134	3295	2375	3812	2132	1365	2153.33	2179	2268	2436.33	-0.0170945	-0.074849	-0.17814	0.511576
Eif4e2	2015	888	635	1008	1350	1101	1073	1258	1680	1251	1005	956	1179.33	1153	1337	1070.67	0.032579	-0.181028	0.139462	0.511847
Slirp	784	373	320	501	550	574	487	533	646	581	434	421	492.333	541.667	555.333	478.667	-0.13777	-0.173719	0.0406141	0.511847
Slc4a1	12	114	7	8	0	26	7	40	37	8	33	8	44.3333	11.3333	28	16.3333	1.96782	0.662965	1.44057	0.511913
Gphn	1378	683	400	663	923	754	674	801	999	802	528	520	820.333	780	824.667	616.667	0.0727361	-0.00760084	0.411719	0.511913
Pex5l	22	22	15	18	28	9	13	31	26	18	11	7	19.6667	18.3333	23.3333	12	0.101283	-0.24664	0.712718	0.512013
Iqgap2	465	159	73	366	211	325	89	299	851	152	111	91	232.333	300.667	413	118	-0.371969	-0.829946	0.977409	0.512264
Thumpd2	135	51	41	65	54	81	46	48	91	60	54	33	75.6667	66.6667	61.6667	49	0.182692	0.295167	0.626876	0.512264
Ndufaf5	609	211	257	360	501	434	335	417	617	436	269	376	359	431.667	456.333	360.333	-0.265934	-0.346104	-0.00534827	0.512264
Eda2r	179	54	76	97	92	113	57	101	225	126	118	98	103	100.667	127.667	114	0.0330583	-0.309738	-0.146389	0.512264
Susd6	4869	2913	1645	2321	3308	2511	2523	3326	4071	4087	2643	2421	3142.33	2713.33	3306.67	3050.33	0.21177	-0.0735414	0.0428693	0.513213
Gm6034	39	28	0	47	16	30	15	17	40	6	13	6	22.3333	31	24	8.33333	-0.47307	-0.103836	1.42223	0.513526
Fbxo47	21	9	3	10	12	14	5	15	13	4	7	4	11	12	11	5	-0.125531	0	1.1375	0.513526
Hba-a1	4550	7548	2414	2827	1549	4046	2586	10378	10594	2301	3447	2522	4837.33	2807.33	7852.67	2756.67	0.785012	-0.698971	0.811287	0.513526
Gm16740	33	15	13	17	16	16	19	21	28	10	13	13	20.3333	16.3333	22.6667	12	0.316027	-0.156726	0.760812	0.513526
Eml6	506	231	117	234	309	244	180	297	439	208	191	185	284.667	262.333	305.333	194.667	0.117872	-0.101112	0.548268	0.513526
Rps23	4974	2523	1772	2690	3589	2900	2291	3221	3703	2938	2318	2163	3089.67	3059.67	3071.67	2473	0.0140767	0.00842953	0.321189	0.513526
Slc27a4	956	382	407	500	674	534	525	644	846	683	462	552	581.667	569.333	671.667	565.667	0.0309191	-0.207553	0.0402405	0.513526
Mreg	825	448	335	371	641	466	518	491	630	546	678	430	536	492.667	546.333	551.333	0.121621	-0.0275484	-0.0406918	0.513526
Ydjc	26	16	5	6	15	22	13	19	25	17	22	20	15.6667	14.3333	19	19.6667	0.128324	-0.278301	-0.328054	0.513526
Rab35	1581	786	610	860	1123	1007	783	1041	1252	1030	891	825	992.333	996.667	1025.33	915.333	-0.00628626	-0.0471963	0.116528	0.513595
Rab10	5284	2656	2101	2907	3708	3000	2795	3549	4527	3924	2638	2783	3347	3205	3623.67	3115	0.0625442	-0.114582	0.103636	0.513746
Ankrd44	532	282	213	277	353	376	187	349	442	298	262	220	342.333	335.333	326	260	0.0298059	0.0705298	0.39689	0.514229
Ttc23	358	158	105	217	225	205	163	196	264	193	146	115	207	215.667	207.667	151.333	-0.0591724	-0.00463889	0.451901	0.514324
Upf2	1377	724	437	822	1025	937	798	1009	1290	809	858	701	846	928	1032.33	789.333	-0.133467	-0.287179	0.100023	0.514324
Mfsd3	168	61	61	77	134	124	80	101	121	108	96	89	96.6667	111.667	100.667	97.6667	-0.208108	-0.0584956	-0.0148478	0.514429
Sema4f	17	19	9	4	11	26	14	19	25	5	10	8	15	13.6667	19.3333	7.66667	0.134301	-0.366128	0.968291	0.514474
Ccr2	156	57	68	110	59	85	30	98	306	56	76	17	93.6667	84.6667	144.667	49.6667	0.145742	-0.627125	0.915258	0.514607
Nrg4	33	24	20	22	34	32	10	47	72	16	19	11	25.6667	29.3333	43	15.3333	-0.192645	-0.744441	0.743225	0.514607
Comt	5644	6417	2090	2420	4083	3854	3274	3364	4299	3608	3526	2933	4717	3452.33	3645.67	3355.67	0.450298	0.371687	0.49127	0.514607
Wdr81	627	354	266	316	430	345	303	342	571	349	308	315	415.667	363.667	405.333	324	0.19281	0.0363182	0.359433	0.514607
Siah1a	492	365	221	316	359	275	205	288	343	329	267	248	359.333	316.667	278.667	281.333	0.182358	0.366782	0.353042	0.514607
Ppp5c	2449	1392	1071	1335	1855	1403	1467	1645	1972	1755	1031	1112	1637.33	1531	1694.67	1299.33	0.0968738	-0.0496535	0.333576	0.514607
Jup	9551	4863	3542	5789	7505	6662	6066	6025	8392	6264	5938	4798	5985.33	6652	6827.67	5666.67	-0.152357	-0.189961	0.0789313	0.514607
Rnf144b	1108	775	342	466	727	544	425	652	866	1119	654	555	741.667	579	647.667	776	0.357208	0.195519	-0.0652857	0.514607
Ube2c	30	25	21	14	23	20	10	20	53	24	33	47	25.3333	19	27.6667	34.6667	0.415037	-0.127112	-0.452512	0.514607
Stmn4	22	1	10	19	11	13	4	10	14	17	8	24	11	14.3333	9.33333	16.3333	-0.381871	0.237039	-0.570316	0.514607
Fam91a1	979	539	349	442	537	509	338	583	829	523	473	429	622.333	496	583.333	475	0.327347	0.093367	0.38976	0.514686
Ebna1bp2	986	548	356	493	647	543	463	656	794	590	447	463	630	561	637.667	500	0.167351	-0.0174506	0.333424	0.51479
Kti12	596	308	242	333	444	353	410	357	466	406	362	377	382	376.667	411	381.667	0.0202843	-0.105566	0.00125945	0.51479
Stox2	1398	689	465	715	733	673	654	702	980	784	566	599	850.667	707	778.667	649.667	0.266884	0.127588	0.388894	0.514863
Mrpl42	8636	3707	3821	5129	6163	5641	4834	5451	6637	6930	4071	5154	5388	5644.33	5640.67	5385	-0.0670533	-0.0661158	0.000803506	0.51515
Tfdp2	3332	2793	1474	1606	2993	1866	1764	2857	2596	2970	1614	1128	2533	2155	2405.67	1904	0.233159	0.0744103	0.411814	0.515155
Rfxank	587	433	308	321	361	367	275	345	416	412	311	333	442.667	349.667	345.333	352	0.34024	0.358231	0.330645	0.515336
Arid2	1775	942	620	948	1263	947	825	1109	1415	1371	898	872	1112.33	1052.67	1116.33	1047	0.0795405	-0.00517869	0.0873277	0.515336
Sqstm1	13890	10323	5458	6246	9856	7020	6874	7575	10606	7364	8962	5698	9890.33	7707.33	8351.67	7341.33	0.359787	0.243955	0.429977	0.515373
Atf7	2233	1349	811	1116	1518	1100	908	1454	1757	1480	1058	917	1464.33	1244.67	1373	1151.67	0.234485	0.0929124	0.346521	0.515373
Rmc1	1135	687	443	657	925	770	558	838	951	759	585	444	755	784	782.333	596	-0.054377	-0.0513068	0.341164	0.515408
Layn	129	56	52	68	134	68	41	98	145	116	70	78	79	90	94.6667	88	-0.188072	-0.261004	-0.155651	0.515501
Tcf23	70	174	42	70	65	51	16	67	57	120	31	31	95.3333	62	46.6667	60.6667	0.620713	1.03059	0.652077	0.515875
Gna14	22	13	2	13	16	9	6	17	14	6	4	7	12.3333	12.6667	12.3333	5.66667	-0.0384741	0	1.12199	0.515994
A230107N01Rik	16	15	6	8	9	13	10	8	19	7	7	6	12.3333	10	12.3333	6.66667	0.302563	0	0.887525	0.515994
Slc25a12	8270	4177	3162	4441	5785	4588	4198	5283	6666	6223	4221	4075	5203	4938	5382.33	4839.67	0.0754169	-0.048888	0.104436	0.515994
Mtmr10	740	386	244	365	469	360	327	492	615	552	360	384	456.667	398	478	432	0.198373	-0.0658691	0.0801102	0.515994
Nudcd1	195	84	84	119	139	125	94	115	189	156	95	117	121	127.667	132.667	122.667	-0.0773748	-0.132799	-0.0197362	0.516009
Ripor1	3519	1884	1344	1649	2233	1910	1653	2034	2684	2110	1715	1656	2249	1930.67	2123.67	1827	0.220185	0.0827263	0.299807	0.516031
Ccdc115	615	307	218	362	358	361	261	359	401	321	259	282	380	360.333	340.333	287.333	0.0766673	0.159051	0.403274	0.516032
Nudt19	753	318	515	409	505	425	396	422	627	523	339	354	528.667	446.333	481.667	405.333	0.244237	0.134323	0.38325	0.516248
Git2	1892	948	619	855	1111	925	743	995	1296	1085	875	776	1153	963.667	1011.33	912	0.258786	0.189134	0.338287	0.516295
Rps13	3889	2244	1265	2532	2499	2540	1990	2265	2675	2208	1654	1720	2466	2523.67	2310	1860.67	-0.0333486	0.0942799	0.406353	0.516549
Polq	619	205	144	506	451	526	321	232	399	154	212	211	322.667	494.333	317.333	192.333	-0.61544	0.0240455	0.746436	0.516769
Wdr66	66	39	28	51	44	68	33	55	53	53	32	70	44.3333	54.3333	47	51.6667	-0.293446	-0.0842689	-0.220842	0.516769
Ikzf4	32	26	8	21	14	17	17	16	53	17	9	11	22	17.3333	28.6667	12.3333	0.343954	-0.381871	0.834941	0.517341
Eaf1	887	428	319	553	593	537	524	583	743	548	494	498	544.667	561	616.667	513.333	-0.0426272	-0.179117	0.0854776	0.517341
5730480H06Rik	231	111	56	92	128	125	81	112	158	114	93	70	132.667	115	117	92.3333	0.206172	0.181297	0.522882	0.517342
Tufm	6731	2478	2687	3063	3975	3360	3438	3506	4510	4837	3229	3560	3965.33	3466	3818	3875.33	0.19417	0.054625	0.0331217	0.517696
Smyd3	240	172	75	118	184	142	114	198	238	148	94	110	162.333	148	183.333	117.333	0.133362	-0.17551	0.468346	0.517813
Rnf167	1621	1099	690	921	1280	1074	803	1133	1409	1167	878	699	1136.67	1091.67	1115	914.667	0.0582768	0.0277655	0.313491	0.517813
Arhgap23	1203	585	432	639	847	607	531	706	810	812	686	581	740	697.667	682.333	693	0.0849874	0.117049	0.0946699	0.517813
AI662270	41	25	12	23	24	15	19	27	62	28	23	42	26	20.6667	36	31	0.331206	-0.469485	-0.253757	0.517813
Hprt	1843	1100	621	987	1153	1091	751	1090	1425	1344	993	1020	1188	1077	1088.67	1119	0.141517	0.125973	0.0863248	0.517887
Ech1	32029	26285	15078	25692	30601	29666	17865	35917	23917	25091	14946	15618	24464	28653	25899.7	18551.7	-0.228026	-0.0822732	0.399112	0.51797
Dok3	123	36	63	56	84	45	52	59	79	104	75	70	74	61.6667	63.3333	83	0.263034	0.22456	-0.165586	0.51825
Casp12	498	232	142	362	406	326	151	250	690	207	240	92	290.667	364.667	363.667	179.667	-0.327213	-0.323251	0.694043	0.518299
Shroom3	1150	966	790	617	1093	573	725	636	1034	1307	1079	999	968.667	761	798.333	1128.33	0.348104	0.279009	-0.220121	0.518508
Atp2c1	2313	1352	812	1218	1437	1299	1052	1297	1859	1344	1163	1038	1492.33	1318	1402.67	1181.67	0.179219	0.0893976	0.336747	0.518517
Hspa13	726	349	263	367	494	376	287	446	630	462	413	379	446	412.333	454.333	418	0.113233	-0.0267074	0.0935408	0.518517
Mturn	1111	595	315	426	885	486	425	845	984	640	452	312	673.667	599	751.333	468	0.169479	-0.157418	0.525526	0.518534
Slc19a1	113	55	41	79	93	84	64	82	101	73	43	33	69.6667	85.3333	82.3333	49.6667	-0.292641	-0.241008	0.488191	0.518703
Irx1	302	267	74	138	157	178	292	66	107	122	130	96	214.333	157.667	155	116	0.442979	0.467588	0.885731	0.518818
Gstt3	72	44	30	46	55	37	33	75	110	29	38	29	48.6667	46	72.6667	32	0.0813001	-0.57836	0.604862	0.518818
Herc1	5149	2201	1560	2330	3040	2524	2044	3284	3094	2752	1979	1878	2970	2631.33	2807.33	2203	0.174669	0.0812626	0.430993	0.518818
Efr3b	948	714	497	571	468	738	419	492	830	577	593	456	719.667	592.333	580.333	542	0.28092	0.310447	0.409036	0.518818
Carf	313	198	126	196	246	240	176	185	326	211	149	129	212.333	227.333	229	163	-0.0984784	-0.109017	0.381459	0.518818
Lmbrd1	1882	1064	682	965	1350	1026	841	1234	1538	1160	901	839	1209.33	1113.67	1204.33	966.667	0.118894	0.0059772	0.323122	0.518818
Usp28	6725	3605	2032	3718	4171	3841	3126	3913	4700	4322	3687	3421	4120.67	3910	3913	3810	0.0757092	0.0746027	0.113087	0.518818
Zfp516	773	402	225	370	448	342	350	405	569	512	455	356	466.667	386.667	441.333	441	0.271302	0.0805237	0.0816138	0.518818
Flad1	1729	762	705	921	1151	1003	1020	1093	1404	1260	890	913	1065.33	1025	1172.33	1021	0.055681	-0.138078	0.061322	0.518818
Bud31	849	401	370	493	540	562	408	492	672	661	462	446	540	531.667	524	523	0.0224374	0.0433926	0.0461485	0.518818
Edn3	112	78	30	245	283	266	25	58	199	59	90	117	73.3333	264.667	94	88.6667	-1.85164	-0.358192	-0.273923	0.518818
Gm10548	18	11	6	13	12	8	4	11	18	6	8	4	11.6667	11	11	6	0.0848889	0.0848889	0.959358	0.519325
Ncoa2	3131	1769	921	1579	1984	1547	1547	1863	2334	2403	1599	1555	1940.33	1703.33	1914.67	1852.33	0.187944	0.0192113	0.0669608	0.519325
P2ry2	1587	1050	640	758	1049	811	607	639	861	1004	878	687	1092.33	872.667	702.333	856.333	0.323911	0.637185	0.351169	0.520042
Rps8	6717	3310	2449	3588	4252	4176	3320	4635	5180	4085	3109	2717	4158.67	4005.33	4378.33	3303.67	0.0541987	-0.0742607	0.332053	0.520042
Endog	791	379	404	587	666	621	594	494	601	691	445	554	524.667	624.667	563	563.333	-0.251685	-0.101734	-0.102588	0.520042
Tgfbrap1	1241	639	529	658	809	680	645	748	904	766	595	562	803	715.667	765.667	641	0.166112	0.0686835	0.325076	0.520188
Mrps7	1896	999	754	983	1221	1132	1055	1100	1273	1421	1090	1030	1216.33	1112	1142.67	1180.33	0.129382	0.090134	0.0433443	0.520188
Sez6	20	12	3	18	8	12	3	9	17	3	8	4	11.6667	12.6667	9.66667	5	-0.118644	0.271302	1.22239	0.520648
Apopt1	995	480	284	627	762	625	547	648	793	627	501	501	586.333	671.333	662.667	543	-0.195308	-0.176562	0.110769	0.520648
Ptpn2	493	298	240	322	368	359	279	401	514	413	297	311	343.667	349.667	398	340.333	-0.0249703	-0.211759	0.0140615	0.520668
Eid2b	327	205	112	185	221	212	211	283	308	241	205	187	214.667	206	267.333	211	0.0594539	-0.316542	0.0248552	0.520838
Ptgfrn	2196	830	889	947	1393	1020	890	1851	2190	1526	1199	1146	1305	1120	1643.67	1290.33	0.220551	-0.332868	0.016306	0.520838
Sbk1	4256	2322	1378	1655	3199	1721	2026	2116	2344	2548	1671	1530	2652	2191.67	2162	1916.33	0.275052	0.294714	0.468732	0.521015
C4b	300	310	392	217	822	151	369	839	2423	1005	866	209	334	396.667	1210.33	693.333	-0.248079	-1.85748	-1.0537	0.52114
Orc4	992	456	345	549	650	608	449	664	810	703	451	523	597.667	602.333	641	559	-0.011221	-0.100983	0.0964928	0.521171
Hells	59	34	19	31	55	38	19	27	59	36	33	59	37.3333	41.3333	35	42.6667	-0.146841	0.0931094	-0.192645	0.521358
Hdac1-ps	80	43	2	48	55	52	30	43	75	55	48	43	41.6667	51.6667	49.3333	48.6667	-0.31034	-0.243669	-0.22404	0.521358
Mgat3	195	73	41	172	126	147	131	266	319	156	94	72	103	148.333	238.667	107.333	-0.526198	-1.21235	-0.0594539	0.521482
Dhx58	45	30	53	58	26	54	32	25	79	25	29	28	42.6667	46	45.3333	27.3333	-0.108524	-0.0874628	0.642448	0.521538
Stard4	443	195	155	242	209	263	181	239	421	185	164	205	264.333	238	280.333	184.667	0.151397	-0.0847849	0.517435	0.521624
Scp2	10425	5282	3784	6065	6997	6164	4766	5533	7268	7397	5068	5583	6497	6408.67	5855.67	6016	0.0197495	0.14994	0.110969	0.521686
Angptl3	49	26	31	45	28	60	30	20	45	32	10	24	35.3333	44.3333	31.6667	22	-0.327362	0.158065	0.683526	0.5217
Itm2b	20083	12673	6861	11531	13711	11942	9989	14335	17432	12111	10309	8561	13205.7	12394.7	13918.7	10327	0.0914377	-0.0758639	0.354736	0.521746
Rnf125	211	131	50	81	79	80	66	106	121	116	81	73	130.667	80	97.6667	90	0.707819	0.419953	0.537894	0.521828
Tmem129	1092	590	511	599	685	585	581	739	952	731	455	564	731	623	757.333	583.333	0.230639	-0.051057	0.325551	0.521828
Pde6d	668	331	318	340	472	356	339	392	554	548	375	378	439	389.333	428.333	433.667	0.173215	0.035487	0.0176344	0.521828
Hipk1	4083	2481	1462	1984	2679	1994	2016	3305	3380	3674	2293	2042	2675.33	2219	2900.33	2669.67	0.269809	-0.1165	0.00305904	0.521828
Egln3	5239	2074	1325	3642	3920	2906	2688	3986	4765	4332	1171	3684	2879.33	3489.33	3813	3062.33	-0.277217	-0.405192	-0.0888965	0.521828
Gm15626	197	99	32	74	92	60	52	86	60	178	97	83	109.333	75.3333	66	119.333	0.537373	0.728195	-0.126264	0.521828
Fam89a	35	9	22	17	28	21	27	40	27	25	30	29	22	22	31.3333	28	0	-0.510195	-0.347923	0.521828
Ccl12	26	5	21	17	37	5	5	6	31	74	11	20	17.3333	19.6667	14	35	-0.182203	0.308122	-1.01381	0.521828
Tfe3	798	407	346	436	507	434	306	520	772	468	340	392	517	459	532.667	400	0.17167	-0.0430687	0.370164	0.521842
Irak2	483	357	154	264	256	251	204	308	403	277	243	211	331.333	257	305	243.667	0.366515	0.119474	0.443374	0.522389
Fen1	174	80	53	80	123	114	79	104	150	135	94	78	102.333	105.667	111	102.333	-0.0462442	-0.117284	0	0.522389
Unc5b	1815	632	473	669	952	705	618	534	1163	549	767	552	973.333	775.333	771.667	622.667	0.328117	0.334956	0.644474	0.522618
Znrf2	1587	860	435	759	1033	743	785	1009	1225	1085	887	750	960.667	845	1006.33	907.333	0.185085	-0.0670004	0.0824033	0.522618
Ylpm1	1995	998	715	1075	1351	1140	1042	1246	1613	1314	1171	937	1236	1188.67	1300.33	1140.67	0.0563345	-0.0732028	0.115801	0.522793
Mfsd4b3-ps	173	50	81	83	94	68	72	80	158	93	42	68	101.333	81.6667	103.333	67.6667	0.31129	-0.0281969	0.582592	0.523132
Col5a2	1697	542	917	817	1152	824	645	999	2033	1195	1137	1127	1052	931	1225.67	1153	0.176282	-0.220432	-0.132258	0.523525
Gm9403	28	19	11	15	13	9	19	23	29	20	10	5	19.3333	12.3333	23.6667	11.6667	0.648528	-0.291766	0.728698	0.52361
Ifi44	86	38	123	117	47	70	70	40	123	49	47	62	82.3333	78	77.6667	52.6667	0.0780025	0.0841811	0.644586	0.52361
Zfp691	701	297	330	320	494	373	392	465	671	484	264	271	442.667	395.667	509.333	339.667	0.161935	-0.202389	0.382101	0.52361
Acaa1a	1740	876	811	971	1338	1149	948	1215	1500	1259	1037	995	1142.33	1152.67	1221	1097	-0.0129917	-0.0960795	0.0584202	0.52361
Mapre2	4954	2435	1531	2513	3941	2560	2490	2592	4081	2960	3055	2400	2973.33	3004.67	3054.33	2805	-0.0151237	-0.0387763	0.0840804	0.523799
Slc41a3	816	637	1104	2018	681	1707	1350	708	2518	1726	1086	1664	852.333	1468.67	1525.33	1492	-0.785017	-0.839635	-0.807758	0.523799
Zfp811	68	35	11	45	46	38	45	40	82	59	30	37	38	43	55.6667	42	-0.178337	-0.550814	-0.14439	0.523952
Afg3l1	2170	923	942	1188	1587	1304	1394	1380	1838	1271	933	905	1345	1359.67	1537.33	1036.33	-0.0156468	-0.192824	0.376118	0.524017
Ddx39b	3587	2143	1175	1979	2314	2250	1485	2145	2737	2116	1708	1557	2301.67	2181	2122.33	1793.67	0.0776891	0.117028	0.359767	0.524052
Cox7c-ps1	22	24	18	30	30	27	13	27	33	28	27	28	21.3333	29	24.3333	27.6667	-0.442943	-0.189825	-0.375039	0.524052
Serpinb9b	1	2	6	7	13	1	0	2	37	13	9	9	3	7	13	10.3333	-1.22239	-2.11548	-1.78427	0.524053
Slc16a11	8	12	6	4	15	14	10	5	24	7	5	1	8.66667	11	13	4.33333	-0.343954	-0.584963	1	0.524232
Rps23-ps2	11	9	8	8	15	6	3	6	7	8	3	4	9.33333	9.66667	5.33333	5	-0.0506261	0.807355	0.900464	0.524232
Bckdk	3077	1629	1187	1822	2329	2014	1861	2230	2533	1826	1533	1312	1964.33	2055	2208	1557	-0.0650986	-0.1687	0.335271	0.524232
Inafm1	367	257	137	234	264	248	222	246	297	208	202	161	253.667	248.667	255	190.333	0.0287208	-0.00756329	0.414406	0.524594
Srp14	2015	943	588	1108	1314	1261	1004	1123	1290	1356	895	1093	1182	1227.67	1139	1114.67	-0.0546889	0.0534623	0.0846177	0.524594
Zfp207	3294	1561	1246	1679	2284	1840	1450	2104	2474	2298	1626	1696	2033.67	1934.33	2009.33	1873.33	0.0722468	0.0173663	0.118476	0.524616
Lrp12	221	87	81	139	115	135	114	127	260	134	149	114	129.667	129.667	167	132.333	0	-0.36504	-0.0293689	0.524616
Fcgr1	65	30	36	57	51	38	32	26	89	50	47	61	43.6667	48.6667	49	52.6667	-0.156402	-0.166249	-0.270358	0.524679
Dusp14	11	5	3	7	19	14	4	12	8	14	9	5	6.33333	13.3333	8	9.33333	-1.074	-0.337035	-0.559427	0.524787
Gng11	937	411	314	549	514	610	428	529	839	374	398	412	554	557.667	598.667	394.667	-0.00951706	-0.111867	0.489251	0.524859
Ing4	896	535	348	532	608	606	433	549	783	601	397	420	593	582	588.333	472.667	0.027013	0.0113983	0.327209	0.524859
St7l	488	224	151	213	344	235	265	308	330	345	235	258	287.667	264	301	279.333	0.12386	-0.0653654	0.0424103	0.524859
Akirin2	1002	566	439	588	650	705	512	691	812	865	585	533	669	647.667	671.667	661	0.0467547	-0.00573922	0.0173559	0.524859
4833417C18Rik	19	14	12	8	5	8	9	9	13	18	4	4	15	7	10.3333	8.66667	1.09954	0.537657	0.791413	0.524887
Pcca	2818	1545	1072	1549	1958	1751	1799	1987	2454	1771	1230	1302	1811.67	1752.67	2080	1434.33	0.0477659	-0.199266	0.336937	0.524887
Tmem50a	1528	889	595	735	1113	829	719	991	1270	1002	762	651	1004	892.333	993.333	805	0.170105	0.0154094	0.318699	0.524887
Csnk1d	2424	1134	855	1178	1548	1380	1069	1555	1883	1554	1375	1110	1471	1368.67	1502.33	1346.33	0.104026	-0.0304077	0.127762	0.524887
Mid1ip1	4881	1796	906	1215	3387	1476	1932	3153	2426	3940	2281	1717	2527.67	2026	2503.67	2646	0.319172	0.0137637	-0.0660068	0.524887
Il33	210	103	70	67	275	57	33	195	271	262	166	98	127.667	133	166.333	175.333	-0.0590444	-0.381695	-0.457718	0.524887
Postn	2194	720	1371	773	2395	831	436	1069	4118	1690	2372	2322	1428.33	1333	1874.33	2128	0.0996559	-0.392045	-0.575165	0.524887
Drp2	16	6	12	11	21	9	2	28	59	18	28	12	11.3333	13.6667	29.6667	19.3333	-0.270089	-1.38827	-0.770518	0.524887
Itk	5	16	4	5	12	5	6	8	33	4	5	3	8.33333	7.33333	15.6667	4	0.184425	-0.910733	1.05889	0.525344
Dgkh	166	54	34	56	90	57	55	91	73	78	30	45	84.6667	67.6667	73	51	0.323349	0.213898	0.731297	0.525344
Zik1	99	47	26	43	69	70	18	50	99	47	32	26	57.3333	60.6667	55.6667	35	-0.0815299	0.0425605	0.712019	0.525344
Pappa	52	27	27	24	54	29	26	51	41	34	14	21	35.3333	35.6667	39.3333	23	-0.0135465	-0.154723	0.619396	0.525344
Gm16008	105	66	39	70	75	65	41	50	103	65	34	48	70	70	64.6667	49	0	0.114333	0.514573	0.525344
Prkra	453	177	157	251	265	225	204	254	355	231	159	191	262.333	247	271	193.667	0.0868901	-0.0468917	0.437825	0.525344
Ppm1h	290	147	152	182	173	199	131	144	250	161	170	107	196.333	184.667	175	146	0.0883817	0.16595	0.427337	0.525344
Zbtb45	210	134	98	153	169	169	145	156	214	129	114	95	147.333	163.667	171.667	112.667	-0.151677	-0.220526	0.387023	0.525344
Bivm	386	203	148	218	247	242	182	261	364	233	175	166	245.667	235.667	269	191.333	0.0599544	-0.130904	0.360614	0.525344
Nfs1	2622	1332	1003	1359	1709	1454	1429	1656	2096	1797	1402	1380	1652.33	1507.33	1727	1526.33	0.132506	-0.0637633	0.114435	0.525344
Lrrc24	1312	643	557	678	988	735	951	829	1062	1065	758	719	837.333	800.333	947.333	847.333	0.0652011	-0.17807	-0.0171276	0.525344
Clp1	127	60	57	61	76	82	69	63	109	98	83	73	81.3333	73	80.3333	84.6667	0.15595	0.017848	-0.0579473	0.525344
Rbm8a	1166	560	450	586	707	662	602	763	796	597	521	542	725.333	651.667	720.333	553.333	0.15451	0.00997948	0.390495	0.525423
Coa3	1537	618	645	958	1108	954	832	895	1199	1122	777	818	933.333	1006.67	975.333	905.667	-0.109122	-0.0635029	0.0434123	0.525582
Vdac3	9424	4650	3546	5273	5716	5785	4385	6150	7382	5940	3866	4223	5873.33	5591.33	5972.33	4676.33	0.0709872	-0.0241152	0.328802	0.525728
Dusp11	3347	1771	1306	1896	2323	2109	1492	2362	2670	2210	1517	1456	2141.33	2109.33	2174.67	1727.67	0.0217223	-0.0222849	0.309684	0.525728
Irgm1	837	394	345	2505	514	595	413	340	1372	260	336	175	525.333	1204.67	708.333	257	-1.19733	-0.431195	1.03146	0.525758
Gm29417	24	8	6	8	11	8	14	10	21	7	9	3	12.6667	9	15	6.33333	0.49304	-0.243926	1	0.525758
1010001B22Rik	31	10	8	6	18	23	15	17	30	8	9	8	16.3333	15.6667	20.6667	8.33333	0.060121	-0.339486	0.970854	0.525758
Serpinb1a	144	85	30	53	92	82	45	92	147	55	52	55	86.3333	75.6667	94.6667	54	0.19026	-0.132939	0.676958	0.525758
Sh3tc2	364	131	109	126	210	142	103	155	160	153	133	133	201.333	159.333	139.333	139.667	0.337538	0.531046	0.527598	0.525758
1810030O07Rik	879	482	295	474	606	514	390	554	801	470	341	444	552	531.333	581.667	418.333	0.055051	-0.0755244	0.400015	0.525758
Snu13	950	417	493	473	643	508	402	515	705	524	425	485	620	541.333	540.667	478	0.195751	0.197529	0.375258	0.525758
Ergic3	1588	768	585	805	1032	940	771	1039	1468	877	821	610	980.333	925.667	1092.67	769.333	0.0827796	-0.156509	0.349664	0.525758
Bod1l	2271	1080	794	1249	1433	1208	922	1363	1700	1381	986	925	1381.67	1296.67	1328.33	1097.33	0.0916019	0.0567924	0.332408	0.525758
Tdp2	514	301	229	231	322	306	171	289	365	420	348	272	348	286.333	275	346.667	0.281392	0.339656	0.00553818	0.525758
Tiam1	239	99	77	123	221	115	111	215	305	179	125	120	138.333	153	210.333	141.333	-0.145383	-0.604529	-0.0309529	0.525758
Doc2g	1449	676	676	548	633	568	1124	614	887	1076	930	1074	933.667	583	875	1026.67	0.679412	0.0936246	-0.136988	0.525758
Mir8112	25	12	5	15	21	11	14	7	18	17	21	14	14	15.6667	13	17.3333	-0.162271	0.106915	-0.308122	0.525758
Slc13a3	13	6	2	9	6	6	4	5	21	6	12	12	7	7	10	10	0	-0.514573	-0.514573	0.525758
Cd93	5496	3377	2256	2518	2673	3463	2154	2415	5186	2151	2737	2925	3709.67	2884.67	3251.67	2604.33	0.362885	0.19011	0.510375	0.525789
Ptma	4786	2091	1555	2025	2834	2126	1468	2115	3301	2063	1943	2157	2810.67	2328.33	2294.67	2054.33	0.271615	0.292628	0.452242	0.525789
Sorbs2	20596	12273	6849	12534	14299	12913	10129	9833	20073	14600	14274	10159	13239.3	13248.7	13345	13011	-0.0010167	-0.0114688	0.0250986	0.52583
Nosip	938	510	382	543	703	596	500	563	707	572	491	384	610	614	590	482.333	-0.00942941	0.0480943	0.338779	0.525966
Ccnl2	4115	2499	1564	2233	2628	2542	1794	2642	2816	2809	1922	1779	2726	2467.67	2417.33	2170	0.143638	0.173369	0.329091	0.525966
Psme3	2440	1278	996	1289	1784	1434	1299	1526	1900	1712	1356	1351	1571.33	1502.33	1575	1473	0.0647843	-0.00336257	0.0932318	0.525966
Dpp3	677	308	302	350	475	386	413	401	624	491	376	395	429	403.667	479.333	420.667	0.0878132	-0.160052	0.0283001	0.525966
Srp68	2355	1546	942	1250	1644	1439	1343	1533	1860	1525	1265	1050	1614.33	1444.33	1578.67	1280	0.160535	0.0322319	0.334795	0.526206
Pcdhb20	107	74	51	66	139	70	39	121	212	53	54	44	77.3333	91.6667	124	50.3333	-0.245307	-0.681178	0.619576	0.526277
Trmt11	275	116	113	143	170	165	106	162	225	155	96	124	168	159.333	164.333	125	0.0764131	0.0318361	0.426533	0.526277
Arsk	239	148	122	145	198	139	100	167	208	132	131	124	169.667	160.667	158.333	129	0.0786325	0.0997381	0.395332	0.526509
Hapln1	1	0	9	1	35	2	1	13	52	27	24	0	3.33333	12.6667	22	17	-1.926	-2.72247	-2.3505	0.526754
Uvrag	831	475	332	398	525	403	386	724	695	556	384	328	546	442	601.667	422.667	0.304855	-0.140063	0.369381	0.526822
Nr4a1	2010	1896	182	542	958	756	2073	855	891	297	997	359	1362.67	752	1273	551	0.857628	0.0982003	1.30631	0.527218
Gm37844	14	7	5	6	10	12	2	12	25	6	3	3	8.66667	9.33333	13	4	-0.106915	-0.584963	1.11548	0.527218
BC005624	1121	615	397	537	760	585	532	674	912	686	527	485	711	627.333	706	566	0.180617	0.0101814	0.329048	0.527218
Pcdhgc4	58	20	27	31	27	43	42	42	29	29	18	17	35	33.6667	37.6667	21.3333	0.056034	-0.105933	0.714246	0.527592
Ano6	1514	916	589	789	885	873	500	985	1377	971	725	629	1006.33	849	954	775	0.245272	0.0770471	0.37684	0.527592
Atp6v1d	2985	1483	1045	1333	1629	1408	1393	1506	2036	1754	1223	1339	1837.67	1456.67	1645	1438.67	0.335204	0.159788	0.353143	0.527592
Prrc2c	4781	2475	1736	2305	2976	2355	2147	2567	3518	2999	2201	2086	2997.33	2545.33	2744	2428.67	0.235825	0.127399	0.303515	0.527592
Tmem29	87	59	42	57	56	74	35	100	123	100	64	56	62.6667	62.3333	86	73.3333	0.00769439	-0.456638	-0.226771	0.527592
Serpina3f	11	16	4	127	27	20	19	4	52	9	4	0	10.3333	58	25	4.33333	-2.48875	-1.27462	1.25376	0.527889
Cd274	413	225	204	1473	309	420	324	155	785	156	167	109	280.667	734	421.333	144	-1.38692	-0.586104	0.962789	0.527889
Hoga1	34	17	8	14	26	27	9	29	32	9	12	11	19.6667	22.3333	23.3333	10.6667	-0.183446	-0.24664	0.882643	0.527889
Ifit3b	128	46	51	79	92	29	80	47	115	42	44	47	75	66.6667	80.6667	44.3333	0.169925	-0.105082	0.758499	0.527889
mt-Tt	150	100	64	60	89	92	133	153	123	94	72	57	104.667	80.3333	136.333	74.3333	0.381731	-0.381336	0.493721	0.527889
Tpra1	659	343	439	411	465	430	354	354	609	423	341	358	480.333	435.333	439	374	0.141915	0.129815	0.360998	0.527889
Tnk2	1031	542	333	567	691	661	499	729	900	598	468	422	635.333	639.667	709.333	496	-0.00980659	-0.15895	0.357174	0.527889
Gnaq	1425	816	430	845	1042	924	704	983	1443	941	762	796	890.333	937	1043.33	833	-0.0737035	-0.228783	0.0960291	0.527889
Sesn2	321	146	57	192	198	192	148	190	300	179	171	154	174.667	194	212.667	168	-0.151452	-0.28399	0.0561431	0.527889
Pdgfrl	126	47	61	62	126	98	42	99	178	77	111	80	78	95.3333	106.333	89.3333	-0.289507	-0.447048	-0.195724	0.527889
Gm10110	61	55	37	70	93	62	62	60	104	76	55	47	51	75	75.3333	59.3333	-0.556393	-0.562791	-0.218346	0.527889
Wdr89	164	204	108	207	286	179	110	174	246	226	164	182	158.667	224	176.667	190.667	-0.4975	-0.155031	-0.265054	0.527889
Sspnos	14	20	9	9	22	20	17	19	19	20	20	20	14.3333	17	18.3333	20	-0.246161	-0.355095	-0.480626	0.527889
Nr6a1os	11	3	2	10	17	7	2	11	12	5	9	9	5.33333	11.3333	8.33333	7.66667	-1.08746	-0.643856	-0.523562	0.527889
Ms4a4a	51	47	42	20	47	18	15	64	63	103	35	69	46.6667	28.3333	47.3333	69	0.719892	-0.0204641	-0.564204	0.527889
Gkn3	24	11	3	12	18	14	6	15	27	7	3	8	12.6667	14.6667	16	6	-0.211504	-0.337035	1.078	0.528039
Nts	44	15	16	21	27	34	13	11	48	8	14	17	25	27.3333	24	13	-0.128733	0.0588937	0.943416	0.528039
Zfp971	759	274	198	310	397	297	317	451	547	405	187	259	410.333	334.667	438.333	283.667	0.294071	-0.095232	0.5326	0.528039
Ppfibp2	1478	801	538	818	734	886	773	695	1115	703	715	645	939	812.667	861	687.667	0.208461	0.125112	0.449416	0.528039
Mier2	436	221	207	272	288	274	272	280	425	306	185	182	288	278	325.667	224.333	0.0509839	-0.177327	0.360425	0.528039
Rbp1	210	132	150	142	272	154	85	235	472	197	272	159	164	189.333	264	209.333	-0.207233	-0.686842	-0.352106	0.528039
Kif22	41	11	10	15	15	14	7	10	46	8	25	48	20.6667	14.6667	21	27	0.494765	-0.0230836	-0.385654	0.528039
C230096K16Rik	17	21	5	6	10	6	2	7	8	10	8	5	14.3333	7.33333	5.66667	7.66667	0.966833	1.3388	0.902703	0.528141
Apoe	6312	4079	3745	3327	6178	3379	3575	6968	9698	5957	5871	3964	4712	4294.67	6747	5264	0.133793	-0.517907	-0.15982	0.52816
Zkscan6	248	116	99	130	162	162	117	154	185	123	101	120	154.333	151.333	152	114.667	0.0283199	0.0219784	0.428604	0.528209
Arap2	922	500	292	509	358	558	537	555	836	426	379	396	571.333	475	642.667	400.333	0.266405	-0.169738	0.513131	0.528306
Pitpnm2	3930	2114	1222	1892	3007	2113	1944	2484	3073	2219	1854	1432	2422	2337.33	2500.33	1835	0.0513354	-0.0459216	0.400419	0.528507
Litaf	592	338	226	343	399	374	337	389	698	360	374	394	385.333	372	474.667	376	0.0508044	-0.300808	0.0353743	0.528507
Zcchc10	172	90	65	124	135	139	98	136	148	124	103	98	109	132.667	127.333	108.333	-0.283478	-0.224282	0.00885092	0.528507
Smox	630	308	306	323	400	349	264	341	558	555	317	394	414.667	357.333	387.667	422	0.214682	0.0971354	-0.0252909	0.528507
Kbtbd3	425	186	136	265	249	272	211	281	297	223	158	165	249	262	263	182	-0.0734211	-0.0789171	0.452207	0.528946
Odf3b	33	20	4	9	17	11	22	16	19	18	5	6	19	12.3333	19	9.66667	0.623437	0	0.974909	0.528989
Miip	279	198	191	119	201	172	201	183	242	238	149	132	222.667	164	208.667	173	0.44119	0.0936854	0.364114	0.528989
Mthfsd	536	299	262	338	341	371	300	393	527	368	243	260	365.667	350	406.667	290.333	0.0631742	-0.153318	0.332819	0.528989
Ifngr2	5818	1655	1891	2721	3672	2988	3157	3395	4376	3129	2847	2829	3121.33	3127	3642.67	2935	-0.00261679	-0.222833	0.0888019	0.528989
Serinc2	4	8	7	21	26	10	6	16	24	14	12	7	6.33333	19	15.3333	11	-1.58496	-1.27563	-0.796467	0.528989
Dkk2	7	4	4	2	10	4	2	17	49	19	10	2	5	5.33333	22.6667	10.3333	-0.0931094	-2.18057	-1.04731	0.529136
Kitl	4673	1822	1242	1525	2288	1730	1209	2042	2251	1841	1827	1732	2579	1847.67	1834	1800	0.481107	0.491818	0.518815	0.529209
Camk4	17	19	1	3	18	2	5	11	18	3	6	5	12.3333	7.66667	11.3333	4.66667	0.685891	0.121991	1.4021	0.529243
Baiap3	32	31	7	19	19	19	25	49	56	19	15	8	23.3333	19	43.3333	14	0.296393	-0.893085	0.736966	0.529243
Chic1	74	52	30	44	54	43	28	47	78	35	45	26	52	47	51	35.3333	0.145851	0.0280144	0.557482	0.529243
Slit3	471	335	190	223	377	259	357	701	469	322	269	96	332	286.333	509	229	0.213488	-0.616482	0.535836	0.529243
Maoa	236	125	92	93	146	111	87	139	261	123	115	90	151	116.667	162.333	109.333	0.372156	-0.104411	0.465815	0.529243
Sh3d21	188	94	67	78	108	85	83	102	118	122	74	60	116.333	90.3333	101	85.3333	0.364934	0.203909	0.447083	0.529243
Unk	686	385	193	311	462	400	267	391	490	406	288	247	421.333	391	382.667	313.667	0.107793	0.138874	0.42573	0.529243
Det1	377	218	174	220	285	266	273	247	359	242	162	187	256.333	257	293	197	-0.00374726	-0.19288	0.379825	0.529243
BC029722	1102	570	400	530	746	666	587	651	880	649	538	434	690.667	647.333	706	540.333	0.0934808	-0.0316786	0.35414	0.529243
Trim39	700	376	248	400	452	427	303	458	519	422	331	283	441.333	426.333	426.667	345.333	0.0498869	0.0487593	0.353879	0.529243
Fars2	1557	917	636	1009	1125	1049	916	1138	1298	947	768	761	1036.67	1061	1117.33	825.333	-0.0334726	-0.108108	0.328903	0.529243
Zfyve26	856	486	336	417	563	478	410	490	671	545	437	362	559.333	486	523.667	448	0.202752	0.0950595	0.32021	0.529243
Szt2	1409	863	632	880	1060	840	783	867	1210	1056	686	601	968	926.667	953.333	781	0.0629566	0.0220263	0.309684	0.529243
Sf1	4737	2768	1895	2080	3152	2340	2256	2778	3552	3250	2192	2148	3133.33	2524	2862	2530	0.311986	0.130675	0.308561	0.529243
Pitrm1	2430	1476	920	1327	1706	1394	1275	1634	1987	1821	1377	1350	1608.67	1475.67	1632	1516	0.124499	-0.0207756	0.0855957	0.529243
Scrib	1406	679	547	719	1049	804	796	865	1110	966	789	730	877.333	857.333	923.667	828.333	0.0332688	-0.0742472	0.0829136	0.529243
Dnajc16	1830	855	652	861	1340	944	1013	1202	1593	1374	915	868	1112.33	1048.33	1269.33	1052.33	0.0854917	-0.190482	0.0799974	0.529243
AW209491	490	233	158	264	347	235	252	313	337	319	255	268	293.667	282	300.667	280.667	0.0584844	-0.0339854	0.0653218	0.529243
Limd1	2599	2073	1077	1317	1980	1391	1077	1565	1967	2599	1804	1569	1916.33	1562.67	1536.33	1990.67	0.294338	0.318857	-0.0549031	0.529243
Marcksl1	217	61	79	103	145	87	54	66	146	104	138	130	119	111.667	88.6667	124	0.091763	0.424498	-0.0593785	0.529243
Tacc3	105	53	41	53	65	54	33	59	97	70	77	61	66.3333	57.3333	63	69.3333	0.21036	0.0743822	-0.0638151	0.529243
Spag4	31	5	3	22	20	27	24	29	35	22	12	12	13	23	29.3333	15.3333	-0.823122	-1.17403	-0.23816	0.529243
Slc24a5	46	2	3	10	4	14	9	14	27	14	9	41	17	9.33333	16.6667	21.3333	0.86507	0.0285692	-0.327575	0.529243
Cntn2	121	132	178	105	313	138	237	385	180	402	474	41	143.667	185.333	267.333	305.667	-0.367397	-0.895914	-1.08923	0.529243
H2-Q5	9	3	51	2	2	2	3	1	8	34	110	27	21	2	4	57	3.39232	2.39232	-1.44057	0.529243
Pnpla3	33	6	60	86	12	77	66	23	278	92	27	149	33	58.3333	122.333	89.3333	-0.821854	-1.89028	-1.43673	0.529421
Thbs2	1456	1375	344	860	1138	863	659	1541	1100	1103	652	344	1058.33	953.667	1100	699.667	0.150237	-0.0557094	0.597054	0.529686
Gjc1	909	525	266	426	510	450	255	458	692	463	449	315	566.667	462	468.333	409	0.294607	0.274965	0.470399	0.529686
Clec10a	55	48	22	37	63	36	42	117	132	64	59	30	41.6667	45.3333	97	51	-0.121679	-1.21909	-0.291604	0.529686
Mirg	26	4	8	15	17	20	7	17	21	9	18	20	12.6667	17.3333	15	15.6667	-0.452512	-0.243926	-0.306661	0.529686
Lamc2	315	199	163	169	281	180	111	154	251	168	205	132	225.667	210	172	168.333	0.103804	0.391785	0.422872	0.529792
Ccz1	813	449	365	476	569	525	470	612	821	614	485	446	542.333	523.333	634.333	515	0.0514497	-0.226061	0.0746074	0.529792
E130308A19Rik	257	102	92	123	171	134	112	166	212	194	136	112	150.333	142.667	163.333	147.333	0.0755166	-0.119654	0.0290811	0.529792
Btg3	191	132	56	102	87	93	71	81	119	87	97	78	126.333	94	90.3333	87.3333	0.426503	0.483905	0.532631	0.529834
Bst2	306	108	217	345	191	195	157	143	361	139	153	130	210.333	243.667	220.333	140.667	-0.212231	-0.0670103	0.580397	0.530022
Nr3c2	1491	805	201	603	1062	612	527	1097	1059	608	547	339	832.333	759	894.333	498	0.133062	-0.103651	0.741016	0.53007
Ucp2	2016	1594	1032	770	1142	743	518	1933	2113	1506	1126	739	1547.33	885	1521.33	1123.67	0.806035	0.0244477	0.46157	0.530208
Acox1	12658	10707	5022	6896	8656	7401	7215	8288	9690	9235	6982	5830	9462.33	7651	8397.67	7349	0.306548	0.172207	0.364648	0.530272
5930420M18Rik	19	7	11	11	12	28	5	17	18	17	18	16	12.3333	17	13.3333	17	-0.462972	-0.112475	-0.462972	0.530272
BC025920	136	79	50	97	111	102	65	127	176	94	57	39	88.3333	103.333	122.667	63.3333	-0.226276	-0.473713	0.479993	0.530321
Sema3a	138	73	27	135	152	123	54	193	121	65	46	32	79.3333	136.667	122.667	47.6667	-0.784662	-0.628744	0.734946	0.530447
0610040B10Rik	44	40	35	34	42	42	27	42	45	35	18	31	39.6667	39.3333	38	28	0.0121747	0.0619277	0.5025	0.53051
Prodh	904	475	385	252	596	291	504	573	604	665	251	346	588	379.667	560.333	420.667	0.631083	0.0695308	0.483139	0.53051
Ticam1	578	323	203	248	374	280	242	345	415	296	299	245	368	300.667	334	280	0.291541	0.139858	0.394279	0.53051
Pdcl3	1903	961	650	918	1173	1055	856	1032	1195	1042	917	764	1171.33	1048.67	1027.67	907.667	0.159596	0.188779	0.367917	0.53051
Ciao3	1183	497	562	669	802	656	627	769	885	973	601	691	747.333	709	760.333	755	0.0759662	-0.0248802	-0.0147248	0.53051
Scpep1	524	280	235	317	464	358	214	368	669	414	321	327	346.333	379.667	417	354	-0.132572	-0.267886	-0.0315881	0.53051
Gm7809	57	16	2	15	36	27	19	22	33	27	29	27	25	26	24.6667	27.6667	-0.0565835	0.0193653	-0.146221	0.53051
Gm11627	9	0	18	11	20	7	14	8	31	5	3	5	9	12.6667	17.6667	4.33333	-0.49304	-0.973033	1.05445	0.530769
Abhd1	985	790	89	712	975	1107	556	778	531	1306	515	690	621.333	931.333	621.667	837	-0.58393	-0.00077377	-0.42986	0.530769
Chst2	74	26	31	35	62	44	32	51	52	26	32	27	43.6667	47	45	28.3333	-0.106128	-0.0433926	0.624032	0.531127
Hlcs	333	241	96	202	241	218	202	260	346	177	187	114	223.333	220.333	269.333	159.333	0.0195108	-0.270194	0.48715	0.531127
Rfx3	177	101	48	99	114	104	73	139	156	84	72	73	108.667	105.667	122.667	76.3333	0.0403891	-0.174834	0.509524	0.531254
Alkbh6	369	220	176	207	271	201	190	204	331	248	173	181	255	226.333	241.667	200.667	0.172048	0.0774788	0.345696	0.531254
Akt2	6090	3385	2785	3544	4276	3631	3489	4058	5359	4226	2660	3082	4086.67	3817	4302	3322.67	0.0984854	-0.074083	0.298583	0.531254
Mib1	2141	1051	651	978	1319	1108	841	1347	1630	1300	1126	1081	1281	1135	1272.67	1169	0.174578	0.00941587	0.131996	0.531254
Tmed4	2513	1345	1066	1434	1757	1381	1253	1324	2028	1912	1495	1300	1641.33	1524	1535	1569	0.107005	0.0966296	0.0650229	0.531254
Pwp1	659	323	245	379	392	371	290	410	516	379	304	279	409	380.667	405.333	320.667	0.103573	0.012992	0.351026	0.531323
Arhgap1	1130	723	446	644	826	664	475	730	1228	868	749	649	766.333	711.333	811	755.333	0.107446	-0.0817299	0.0208586	0.531496
Gm2115	16	7	5	16	4	8	7	13	9	1	2	8	9.33333	9.33333	9.66667	3.66667	0	-0.0506261	1.34792	0.531508
Ndufb4	3131	1702	1144	1934	2135	2237	1666	2259	2543	1990	1216	1457	1992.33	2102	2156	1554.33	-0.0773036	-0.113898	0.358163	0.531508
Spcs1	1615	709	601	842	968	840	743	941	1141	913	666	711	975	883.333	941.667	763.333	0.142444	0.0501858	0.353089	0.531508
Unc13d	29	21	16	19	28	14	6	29	56	15	16	7	22	20.3333	30.3333	12.6667	0.113657	-0.463401	0.796467	0.531582
Pafah1b3	59	29	8	58	41	38	25	61	48	45	38	26	32	45.6667	44.6667	36.3333	-0.51307	-0.481127	-0.183222	0.531582
Zfp68	1569	787	463	811	849	914	632	915	1219	780	590	713	939.667	858	922	694.333	0.131171	0.0273823	0.436521	0.531616
Zfp131	1153	464	396	567	784	720	516	745	829	744	606	523	671	690.333	696.667	624.333	-0.0409804	-0.0541558	0.103996	0.531809
Slc29a1	2376	1050	964	1377	1646	1482	1370	1727	2113	1356	1013	1097	1463.33	1501.67	1736.67	1155.33	-0.0373062	-0.247062	0.340949	0.5319
Taok1	4497	1946	1458	2160	2582	2262	1911	2540	3211	2773	2113	2191	2633.67	2334.67	2554	2359	0.173856	0.0443142	0.158897	0.5319
Mindy1	891	512	378	438	615	511	368	515	728	532	496	393	593.667	521.333	537	473.667	0.187447	0.144731	0.325781	0.53209
Sh3bp5	2205	1423	853	1343	1206	1540	1211	1295	1694	1472	1473	1545	1493.67	1363	1400	1496.67	0.132073	0.0934314	-0.00289472	0.532093
Lrrc17	206	52	38	79	177	80	48	143	220	119	128	68	98.6667	112	137	105	-0.182864	-0.473541	-0.0897547	0.532271
Rbm34	206	146	64	109	126	115	66	94	144	83	114	90	138.667	116.667	101.333	95.6667	0.249229	0.452512	0.535533	0.532508
Tln1	8662	4161	3109	4335	5979	4553	4126	4827	7381	5295	4921	4320	5310.67	4955.67	5444.67	4845.33	0.0998138	-0.0359507	0.132297	0.532508
Zfp560	236	130	74	128	146	138	100	142	193	126	106	96	146.667	137.333	145	109.333	0.0948592	0.0164881	0.423808	0.532729
Prrg2	226	101	101	119	141	128	96	146	200	121	115	85	142.667	129.333	147.333	107	0.141554	-0.0464356	0.415037	0.532766
Gm43011	31	5	3	11	18	12	8	12	10	15	8	24	13	13.6667	10	15.6667	-0.0721498	0.378512	-0.269187	0.532809
Nmnat2	6	8	7	8	18	9	2	15	21	8	10	18	7	11.6667	12.6667	12	-0.736966	-0.85561	-0.777608	0.532856
Gm10698	17	20	14	6	13	8	9	15	28	16	9	7	17	9	17.3333	10.6667	0.917538	-0.0280144	0.672425	0.533038
Cdc42ep3	912	566	381	556	721	618	526	528	974	693	572	555	619.667	631.667	676	606.667	-0.0276711	-0.125531	0.0305883	0.533038
Ddx19b	766	354	309	391	484	392	410	429	595	442	316	351	476.333	422.333	478	369.667	0.173589	-0.00503911	0.365747	0.53325
Unc13b	802	470	354	339	602	347	265	603	823	540	362	313	542	429.333	563.667	405	0.336195	-0.0565494	0.420371	0.533766
Synm	658	401	235	398	449	493	266	458	652	367	361	237	431.333	446.667	458.667	321.667	-0.0503954	-0.0886429	0.423237	0.533874
Rbm15b	978	483	289	457	606	532	457	565	720	573	502	539	583.333	531.667	580.667	538	0.133798	0.0066103	0.116714	0.533874
Il10ra	169	72	59	129	118	79	53	122	292	93	133	109	100	108.667	155.667	111.667	-0.119909	-0.63846	-0.159199	0.533874
Col16a1	772	299	186	349	555	352	234	431	807	425	401	388	419	418.667	490.667	404.667	0.00114819	-0.227793	0.0502162	0.534294
Bbs10	100	62	34	43	76	59	58	86	101	77	64	62	65.3333	59.3333	81.6667	67.6667	0.138976	-0.321928	-0.0506261	0.534294
Elp5	872	343	387	482	629	508	415	515	716	617	453	483	534	539.667	548.667	517.667	-0.0152288	-0.0390902	0.0448163	0.534302
Gm7332	20	4	5	8	13	8	4	6	7	15	10	12	9.66667	9.66667	5.66667	12.3333	0	0.770518	-0.351472	0.534302
Zbtb24	330	156	107	153	191	192	109	184	238	177	140	126	197.667	178.667	177	147.667	0.145799	0.15932	0.420725	0.534338
Rnf187	3287	1653	1324	1666	2149	1859	2081	2210	2881	2075	1427	1486	2088	1891.33	2390.67	1662.67	0.142718	-0.195291	0.328623	0.534338
Chst11	251	200	89	133	163	141	101	142	244	189	82	121	180	145.667	162.333	130.667	0.305326	0.149038	0.462106	0.534496
Mnt	717	480	255	365	681	402	377	478	623	493	331	271	484	482.667	492.667	365	0.00397985	-0.0256048	0.407111	0.534496
Tacc2	17805	20272	12354	11353	20360	15319	11347	12535	15375	18664	12971	8672	16810.3	15677.3	13085.7	13435.7	0.100668	0.361361	0.32328	0.534496
Leprotl1	980	506	363	490	661	551	479	612	849	563	480	436	616.333	567.333	646.667	493	0.119514	-0.0693114	0.322123	0.534496
Zbtb41	1002	436	372	530	650	492	496	607	834	641	488	558	603.333	557.333	645.667	562.333	0.114415	-0.0978343	0.10153	0.534496
Ptges3l	390	157	155	230	230	296	194	249	273	335	165	226	234	252	238.667	242	-0.106915	-0.0284886	-0.0484985	0.534496
Dnmt3b	87	58	32	45	44	45	26	29	90	54	34	30	59	44.6667	48.3333	39.3333	0.401516	0.287696	0.584963	0.534536
Gm43581	30	10	4	9	8	10	1	13	7	7	7	5	14.6667	9	7	6.33333	0.704544	1.06711	1.2115	0.534751
Kctd12b	1276	432	365	650	507	708	250	352	963	380	502	391	691	621.667	521.667	424.333	0.152544	0.405557	0.703488	0.534751
Tmeff1	224	132	93	131	176	137	129	63	148	82	104	110	149.667	148	113.333	98.6667	0.0161558	0.401181	0.601118	0.534751
Psmb5	889	403	616	487	602	549	539	525	632	591	457	419	636	546	565.333	489	0.220126	0.169925	0.379192	0.534751
Atp5c1	36827	20283	13714	21586	24957	24036	18208	25396	26209	23103	15161	17415	23608	23526.3	23271	18559.7	0.00499934	0.0207426	0.347105	0.534751
mt-Cytb	1553766	802666	735893	834744	1049237	1064669	821983	1219160	1277669	1094508	752674	639464	1030775	982883	1.10627e+06	828882	0.0686374	-0.101975	0.314491	0.534751
Fbl	771	324	295	381	555	451	368	413	623	499	368	454	463.333	462.333	468	440.333	0.0031171	-0.0144581	0.0734544	0.534751
Tank	809	351	315	395	428	412	346	532	657	562	372	477	491.667	411.667	511.667	470.333	0.256204	-0.0575237	0.063997	0.534751
Cnot3	1137	618	491	756	908	787	572	843	1039	941	648	572	748.667	817	818	720.333	-0.126013	-0.127777	0.0556589	0.534751
Tirap	646	273	125	312	385	360	152	435	432	571	220	305	348	352.333	339.667	365.333	-0.0178537	0.0349677	-0.0701261	0.534751
Zfas1	180	103	88	105	142	139	113	150	170	176	144	80	123.667	128.667	144.333	133.333	-0.0571817	-0.222948	-0.108581	0.534751
Mrip-ps	14	13	9	18	20	9	11	8	35	28	12	14	12	15.6667	18	18	-0.384664	-0.584963	-0.584963	0.534751
Cilp2	1	1	12	4	22	0	2	37	136	50	23	3	4.66667	8.66667	58.3333	25.3333	-0.893085	-3.64386	-2.44057	0.534751
Osr1	72	51	50	50	78	53	42	67	93	61	45	19	57.6667	60.3333	67.3333	41.6667	-0.0652177	-0.223583	0.468844	0.534949
Terf1	249	135	93	156	127	166	82	132	191	147	117	85	159	149.667	135	116.333	0.0872738	0.236067	0.450762	0.534949
Mief2	1154	544	530	649	869	782	678	868	922	974	691	568	742.667	766.667	822.667	744.333	-0.0458846	-0.147593	-0.00323402	0.534949
Csf2ra	293	142	156	181	242	181	126	141	318	219	239	174	197	201.333	195	210.667	-0.0313904	0.0147215	-0.0967664	0.534949
E130215H24Rik	17	10	5	14	11	6	4	9	17	6	7	3	10.6667	10.3333	10	5.33333	0.0458037	0.0931094	1	0.535204
Wnt9a	213	119	149	180	231	162	92	151	235	128	142	91	160.333	191	159.333	120.333	-0.252498	0.00902628	0.414038	0.535204
Parp9	784	404	359	823	508	518	386	380	941	587	603	493	515.667	616.333	569	561	-0.257272	-0.14199	-0.121562	0.535204
Rnd3	817	350	317	358	562	401	324	475	624	433	364	344	494.667	440.333	474.333	380.333	0.167861	0.0605554	0.379192	0.535238
Slc1a3	71	26	37	37	82	39	34	67	127	72	54	36	44.6667	52.6667	76	54	-0.237692	-0.766801	-0.273761	0.535508
Cd226	4	5	2	10	6	3	3	26	66	3	11	7	3.66667	6.33333	31.6667	7	-0.788496	-3.11042	-0.932886	0.535508
Creld1	1219	564	570	600	792	654	690	780	1021	755	487	601	784.333	682	830.333	614.333	0.201695	-0.0822237	0.352445	0.535757
Adcy4	1063	542	542	470	747	553	525	584	782	671	514	516	715.667	590	630.333	567	0.278573	0.183173	0.335939	0.535757
Cd22	12	5	1	9	8	2	5	10	39	10	8	9	6	6.33333	18	9	-0.0780025	-1.58496	-0.584963	0.535757
Scx	115	97	39	105	158	86	120	41	91	36	82	23	83.6667	116.333	84	47	-0.47554	-0.00573637	0.831992	0.535867
Hmgxb4	535	330	207	317	371	370	252	295	475	322	249	266	357.333	352.667	340.667	279	0.0189653	0.0689097	0.357005	0.535973
Acin1	3873	1989	1748	2033	2615	2207	2035	2534	3389	2507	1985	1777	2536.67	2285	2652.67	2089.67	0.15074	-0.0645094	0.279661	0.536112
Rpl18a-ps1	4	12	8	9	10	9	1	8	6	6	3	4	8	9.33333	5	4.33333	-0.222392	0.678072	0.884523	0.536398
Ccn4	99	97	35	103	156	89	26	156	225	58	39	44	77	116	135.667	47	-0.591194	-0.817136	0.712198	0.536433
Rft1	327	182	119	166	207	194	144	192	289	187	158	139	209.333	189	208.333	161.333	0.147416	0.00690837	0.375758	0.536433
Faap100	681	244	244	351	475	354	278	445	526	467	306	344	389.667	393.333	416.333	372.333	-0.0135119	-0.0954985	0.0656457	0.536433
Nfatc3	1309	741	510	741	918	728	691	868	1207	884	728	776	853.333	795.667	922	796	0.100945	-0.111657	0.100341	0.536606
Anxa5	3461	2097	1698	2130	2363	2437	1509	1882	3582	2392	2561	2405	2418.67	2310	2324.33	2452.67	0.0663191	0.057395	-0.0201392	0.536836
Rergl	7	6	0	9	16	12	1	16	11	9	12	2	4.33333	12.3333	9.33333	7.66667	-1.50901	-1.10692	-0.823122	0.536836
Ift52	919	387	297	402	542	469	376	495	669	494	385	356	534.333	471	513.333	411.667	0.182013	0.0578441	0.376263	0.536851
Recql	308	185	135	197	228	248	167	199	343	233	191	202	209.333	224.333	236.333	208.667	-0.0998419	-0.175021	0.0046019	0.536851
Il17d	78	33	28	43	116	50	66	66	80	44	52	58	46.3333	69.6667	70.6667	51.3333	-0.588418	-0.608979	-0.147845	0.537021
Gabrr2	41	44	28	35	51	44	49	99	62	43	22	13	37.6667	43.3333	70	26	-0.202189	-0.894067	0.534777	0.537216
Zfp935	121	52	47	72	73	67	45	59	91	93	67	64	73.3333	70.6667	65	74.6667	0.0534393	0.174029	-0.0259952	0.537344
Slc29a2	161	66	202	84	102	81	163	108	117	270	191	182	143	89	129.333	214.333	0.684138	0.144921	-0.583841	0.537382
Gm5801	60	34	2	45	50	36	14	37	61	42	35	37	32	43.6667	37.3333	38	-0.448461	-0.222392	-0.247928	0.537656
Pfkp	6380	3143	1147	2311	2815	2392	3204	3259	5053	4855	2098	3688	3556.67	2506	3838.67	3547	0.505139	-0.11008	0.00392644	0.537678
Lgals1	3486	1139	1767	1854	2227	2328	1684	2494	3131	2369	2074	2148	2130.67	2136.33	2436.33	2197	-0.00383186	-0.193407	-0.04423	0.537678
Sirt4	475	246	216	252	334	260	256	256	347	321	205	206	312.333	282	286.333	244	0.147391	0.125391	0.356205	0.537727
Parp16	158	59	78	76	92	75	76	77	148	104	56	52	98.3333	81	100.333	70.6667	0.279759	-0.0290485	0.476651	0.537945
Gm6451	11	3	4	3	11	7	3	7	15	7	10	9	6	7	8.33333	8.66667	-0.222392	-0.473931	-0.530515	0.537962
Oxld1	547	241	231	339	427	364	378	358	445	277	212	264	339.667	376.667	393.667	251	-0.149169	-0.212855	0.436432	0.537985
Cox7c	9411	4608	4113	5718	7060	6557	5378	6611	6379	5679	3811	4543	6044	6445	6122.67	4677.67	-0.0926767	-0.0186565	0.369715	0.537985
Rps20	3635	1982	1226	2222	2437	2578	1856	2482	2746	2196	1633	1496	2281	2412.33	2361.33	1775	-0.0807628	-0.0499353	0.361847	0.538007
Chchd7	1320	813	585	857	866	961	682	861	993	948	502	675	906	894.667	845.333	708.333	0.0181608	0.0999907	0.355083	0.538901
Smndc1	1001	588	366	496	600	576	425	626	806	633	496	429	651.667	557.333	619	519.333	0.225594	0.0741948	0.327473	0.538944
Frem1	16	6	5	6	14	14	3	25	19	5	22	12	9	11.3333	15.6667	13	-0.332575	-0.799701	-0.530515	0.539002
2500002B13Rik	295	108	105	115	158	168	121	153	202	167	103	99	169.333	147	158.667	123	0.20405	0.0938669	0.461208	0.539096
Ncdn	910	475	315	415	697	474	540	519	893	644	551	450	566.667	528.667	650.667	548.333	0.100142	-0.199418	0.0474472	0.539096
Traf1	34	15	28	37	34	33	23	42	93	31	36	33	25.6667	34.6667	52.6667	33.3333	-0.433653	-1.03699	-0.37707	0.539096
Ptges2	1459	574	607	785	1005	904	861	934	1071	1075	724	792	880	898	955.333	863.667	-0.0292119	-0.118501	0.0270289	0.539138
Ubr3	9931	4830	3480	5591	6584	5559	5122	5890	7124	5953	4322	4093	6080.33	5911.33	6045.33	4789.33	0.0406668	0.00832853	0.344326	0.539444
Yipf2	191	131	98	124	128	173	88	163	207	123	97	96	140	141.667	152.667	105.333	-0.0170735	-0.124958	0.410465	0.53972
Bmp1	1804	793	767	958	1255	983	834	1214	1684	1167	1030	969	1121.33	1065.33	1244	1055.33	0.0739103	-0.149771	0.0875165	0.53972
Ap5m1	529	238	194	274	363	286	239	327	418	301	209	235	320.333	307.667	328	248.333	0.0582058	-0.0341219	0.367296	0.540167
Pcm1	3322	1711	1128	1640	2199	1775	1405	1881	2660	1911	1655	1312	2053.67	1871.33	1982	1626	0.134135	0.0512451	0.336875	0.540167
Gm26513	40	9	6	12	22	16	8	22	18	12	9	6	18.3333	16.6667	16	9	0.137504	0.196397	1.02647	0.540268
Tbpl1	621	355	205	352	434	410	300	392	534	443	317	354	393.667	398.667	408.667	371.333	-0.0182084	-0.05395	0.0842597	0.540268
Dnm3os	132	128	72	104	140	158	72	88	182	83	71	87	110.667	134	114	80.3333	-0.276012	-0.0428131	0.46215	0.540344
Slc25a13	6496	2457	2001	2406	3739	2647	3053	3624	4247	4226	2665	3356	3651.33	2930.67	3641.33	3415.67	0.317194	0.00395657	0.0962562	0.540641
Alkbh3	729	320	305	444	473	449	317	467	527	406	347	298	451.333	455.333	437	350.333	-0.0127297	0.0465601	0.365465	0.540723
Dcaf1	1364	656	555	748	996	793	732	923	1240	960	729	692	858.333	845.667	965	793.667	0.0214489	-0.168991	0.113005	0.540952
Srpx	68	64	75	48	110	51	62	107	141	132	122	45	69	69.6667	103.333	99.6667	-0.0138722	-0.582637	-0.530515	0.540952
Slc24a2	93	90	37	51	119	34	44	73	321	91	219	26	73.3333	68	146	112	0.108934	-0.993427	-0.610958	0.540952
4933431K14Rik	64	32	32	51	53	49	39	51	35	49	37	61	42.6667	51	41.6667	49	-0.257388	0.0342157	-0.199672	0.541037
C1ra	620	297	276	397	550	372	331	613	1115	533	407	312	397.667	439.667	686.333	417.333	-0.144851	-0.78735	-0.0696405	0.541059
Gm17251	97	93	52	87	94	114	41	51	81	59	75	39	80.6667	98.3333	57.6667	57.6667	-0.285708	0.484235	0.484235	0.541185
2610005L07Rik	212	129	88	95	120	107	83	126	199	144	100	83	143	107.333	136	109	0.413917	0.0724085	0.391687	0.54121
Hsp90ab1	45252	20721	19741	23110	32023	24600	33199	32296	39814	31357	26349	26201	28571.3	26577.7	35103	27969	0.104354	-0.297026	0.0307397	0.541284
Tomm22	1390	614	783	724	989	779	768	835	1110	1168	835	908	929	830.667	904.333	970.333	0.161409	0.038824	-0.0628018	0.541629
Gm4459	55	68	45	71	120	80	34	63	91	82	51	81	56	90.3333	62.6667	71.3333	-0.689832	-0.162271	-0.34915	0.541629
Mettl4	250	96	71	110	141	122	95	136	194	112	82	101	139	124.333	141.667	98.3333	0.160872	-0.0274155	0.499332	0.541869
Aaas	389	188	185	171	244	214	170	244	318	243	185	170	254	209.667	244	199.333	0.276731	0.0579473	0.349646	0.541869
2310039L15Rik	88	19	27	41	39	57	56	63	81	35	7	32	44.6667	45.6667	66.6667	24.6667	-0.0319429	-0.577767	0.856636	0.541927
Duox2	31	11	10	22	37	17	7	14	46	25	20	20	17.3333	25.3333	22.3333	21.6667	-0.547488	-0.365649	-0.321928	0.541927
Lsm10	309	145	107	153	212	177	158	180	211	218	159	163	187	180.667	183	180	0.0497079	0.0311946	0.0550414	0.541989
Gm28187	42	25	4	47	29	78	2	71	72	64	32	16	23.6667	51.3333	48.3333	37.3333	-1.11704	-1.03016	-0.657608	0.541989
Gm43268	66	37	16	31	34	41	25	34	43	37	17	23	39.6667	35.3333	34	25.6667	0.166897	0.222392	0.628031	0.542023
Rpl3	2584	1341	1475	1086	1529	1327	998	1490	2181	1766	1408	1180	1800	1314	1556.33	1451.33	0.454032	0.209846	0.310618	0.542023
Isca2	1320	602	472	758	849	810	677	845	1001	892	600	756	798	805.667	841	749.333	-0.0137943	-0.0757171	0.0907811	0.542023
Mrto4	509	266	210	306	386	376	278	364	442	372	300	266	328.333	356	361.333	312.667	-0.116716	-0.138169	0.0705358	0.542023
Ms4a14	46	21	24	15	33	21	20	17	54	26	52	34	30.3333	23	30.3333	37.3333	0.39927	0	-0.29956	0.542023
Ptx3	9	6	9	5	20	5	7	10	34	14	17	9	8	10	17	13.3333	-0.321928	-1.08746	-0.736966	0.542023
Gm27045	29	1	3	7	5	3	16	3	23	4	3	3	11	5	14	3.33333	1.1375	-0.347923	1.72247	0.542027
1700048O20Rik	7	8	3	7	8	13	2	13	29	9	9	11	6	9.33333	14.6667	9.66667	-0.63743	-1.28951	-0.688056	0.542056
Anks3	503	256	238	312	388	334	310	375	471	408	298	270	332.333	344.667	385.333	325.333	-0.0525708	-0.213476	0.0307124	0.542134
Ddx42	2011	1113	661	1058	1233	1133	823	1237	1526	1119	960	882	1261.67	1141.33	1195.33	987	0.144611	0.0779178	0.354209	0.542286
Eif3f	3110	2028	1221	1879	2447	2128	1775	2209	2469	2045	1619	1406	2119.67	2151.33	2151	1690	-0.0213937	-0.0211701	0.326814	0.542286
Arf3	1391	718	489	676	937	680	578	753	1164	908	790	705	866	764.333	831.667	801	0.180165	0.0583616	0.112565	0.542286
Pag1	271	118	73	159	149	136	78	209	246	190	153	124	154	148	177.667	155.667	0.0573332	-0.206243	-0.0155297	0.542367
Zfp800	410	194	110	168	206	184	177	204	250	202	170	148	238	186	210.333	173.333	0.355659	0.178284	0.457412	0.542472
Trpc4ap	4084	2230	1545	2129	2887	2387	2269	2729	3422	2829	2365	2072	2619.67	2467.67	2806.67	2422	0.0862357	-0.0994745	0.113184	0.542472
Fam57b	277	125	127	83	167	109	131	189	161	180	79	119	176.333	119.667	160.333	126	0.559284	0.137231	0.484881	0.542925
Rpl6	6877	3084	2189	3291	3926	3661	2869	4239	5077	4329	3293	3273	4050	3626	4061.67	3631.67	0.159543	-0.00414994	0.15729	0.542925
Slc25a46	2629	1404	1200	1728	1831	1742	1417	1751	2481	2144	1426	1495	1744.33	1767	1883	1688.33	-0.0186263	-0.110357	0.047076	0.542925
Ly9	9	16	7	18	13	12	11	17	43	21	27	5	10.6667	14.3333	23.6667	17.6667	-0.426265	-1.14975	-0.72792	0.542925
Gm37776	31	17	9	4	11	13	11	17	11	11	7	13	19	9.33333	13	10.3333	1.02554	0.547488	0.878694	0.543668
Rbm7	743	360	254	376	407	389	250	442	527	365	369	285	452.333	390.667	406.333	339.667	0.211448	0.154723	0.413267	0.543836
Commd4	298	169	148	204	214	188	156	195	309	176	150	152	205	202	220	159.333	0.0212686	-0.10188	0.363576	0.543836
Cttnbp2	57	50	18	26	33	28	24	35	49	30	35	17	41.6667	29	36	27.3333	0.522841	0.210897	0.608232	0.544166
Gm43185	939	567	346	548	635	472	302	679	585	607	307	443	617.333	551.667	522	452.333	0.162253	0.242	0.448663	0.544166
Ppie	416	237	165	253	295	278	209	272	358	245	193	205	272.667	275.333	279.667	214.333	-0.0140409	-0.03657	0.347282	0.544182
Gm10602	15	17	10	14	17	16	7	14	26	10	13	1	14	15.6667	15.6667	8	-0.162271	-0.162271	0.807355	0.544185
Rad18	70	34	21	27	33	29	18	39	47	22	26	31	41.6667	29.6667	34.6667	26.3333	0.490051	0.265345	0.662004	0.544251
Pnrc2	2065	1083	779	1074	1218	1264	892	1207	1760	1461	1112	1063	1309	1185.33	1286.33	1212	0.143172	0.0252006	0.111075	0.544461
Lactb2	1232	525	397	641	766	763	526	783	935	935	533	572	718	723.333	748	680	-0.0106768	-0.0590544	0.0784491	0.544534
Surf6	385	188	164	180	259	228	159	213	302	212	179	181	245.667	222.333	224.667	190.667	0.143978	0.128916	0.365649	0.544725
6230400D17Rik	69	68	20	50	38	60	21	43	42	39	40	21	52.3333	49.3333	35.3333	33.3333	0.0851674	0.5667	0.650765	0.544779
Tubd1	285	130	111	161	179	168	138	195	230	211	161	137	175.333	169.333	187.667	169.667	0.0502343	-0.0980721	0.0473971	0.544795
H19	384	439	391	286	134	365	254	721	215	458	147	159	404.667	261.667	396.667	254.667	0.629004	0.0288068	0.668124	0.544832
Bag6	6358	3626	2503	3381	4746	3798	3888	4026	5412	3965	3134	2871	4162.33	3975	4442	3323.33	0.0664376	-0.0938169	0.324762	0.544944
Nbas	1163	574	449	624	743	702	576	635	948	670	513	549	728.667	689.667	719.667	577.333	0.0793598	0.0179302	0.335854	0.545055
Nucks1	2480	1300	750	1187	1501	1470	1128	1548	2088	1552	1262	1336	1510	1386	1588	1383.33	0.123621	-0.0726624	0.1264	0.545055
Kansl2	1663	725	664	879	1262	905	858	1047	1351	1107	945	813	1017.33	1015.33	1085.33	955	0.00283902	-0.0933457	0.0912198	0.545055
Ndufa4	18118	9396	7091	11578	12988	13146	9572	11767	13327	13326	9259	10175	11535	12570.7	11555.3	10920	-0.124043	-0.00254087	0.0790451	0.545055
Chrnb1	267	126	90	109	185	148	111	148	238	168	153	146	161	147.333	165.667	155.667	0.127977	-0.0412227	0.0486006	0.545055
Gon4l	1163	651	489	833	827	848	773	1017	1268	922	588	733	767.667	836	1019.33	747.667	-0.123023	-0.409074	0.0380848	0.545055
Pde12	428	172	204	218	258	249	238	247	410	317	215	284	268	241.667	298.333	272	0.149215	-0.154692	-0.0213737	0.545055
Oprd1	237	91	8	203	266	207	109	254	307	186	80	106	112	225.333	223.333	124	-1.00856	-0.9957	-0.146841	0.545055
Gm4202	17	12	3	14	19	10	1	3	15	20	13	12	10.6667	14.3333	6.33333	15	-0.426265	0.752072	-0.491853	0.545055
Abcg3	7	3	5	9	5	10	4	10	28	8	9	7	5	8	14	8	-0.678072	-1.48543	-0.678072	0.545055
Ssb	2521	1213	835	1305	1526	1417	923	1433	1911	1389	1152	1043	1523	1416	1422.33	1194.67	0.105095	0.0986563	0.350308	0.545076
Timm44	3522	1626	1397	1878	2259	2114	1898	2317	2531	2777	1721	1816	2181.67	2083.67	2248.67	2104.67	0.0663062	-0.0436391	0.0518389	0.545076
Hacd2	206	109	99	174	184	176	142	135	229	172	120	130	138	178	168.667	140.667	-0.367209	-0.289507	-0.0276122	0.545076
Chadl	32	14	12	17	24	23	27	25	35	14	4	16	19.3333	21.3333	29	11.3333	-0.142019	-0.584963	0.770518	0.545151
Glo1	2563	1065	1018	1562	1642	1709	1303	1645	2042	1743	1317	1312	1548.67	1637.67	1663.33	1457.33	-0.0806151	-0.103051	0.0876958	0.545255
Enho	227	92	73	139	171	201	203	165	181	77	84	93	130.667	170.333	183	84.6667	-0.38247	-0.485952	0.626025	0.545459
Uxt	434	263	171	296	317	333	224	348	340	285	196	190	289.333	315.333	304	223.667	-0.124145	-0.0713388	0.371382	0.545459
Csk	776	345	320	367	503	505	372	498	700	509	443	414	480.333	458.333	523.333	455.333	0.0676387	-0.123694	0.0771129	0.545459
Bank1	53	13	14	34	28	25	15	35	85	18	25	51	26.6667	29	45	31.3333	-0.121015	-0.754888	-0.232661	0.545479
Tmem39b	100	58	67	77	79	83	65	85	109	56	62	48	75	79.6667	86.3333	55.3333	-0.0870856	-0.203027	0.438742	0.545679
Gm15246	14	13	1	9	11	13	3	10	11	8	3	2	9.33333	11	8	4.33333	-0.237039	0.222392	1.10692	0.546141
Gjc2	17	11	12	11	9	8	8	10	9	6	10	7	13.3333	9.33333	9	7.66667	0.514573	0.567041	0.798366	0.546159
Gm10282	243	107	40	87	143	73	50	83	118	95	69	77	130	101	83.6667	80.3333	0.364156	0.635787	0.694441	0.546159
Kmt2e	4183	2286	1313	1741	2648	1975	1745	2631	2937	2440	2027	1434	2594	2121.33	2437.67	1967	0.290207	0.0896776	0.399182	0.54624
Cry1	483	212	104	184	349	163	226	331	305	320	215	256	266.333	232	287.333	263.667	0.199108	-0.109492	0.0145178	0.546287
Nrip2	94	79	27	29	77	39	37	76	86	46	48	35	66.6667	48.3333	66.3333	43	0.463947	0.00723157	0.632629	0.546685
Col14a1	1122	373	385	472	879	348	221	662	2760	625	745	1139	626.667	566.333	1214.33	836.333	0.146047	-0.954394	-0.41638	0.546685
Slc33a1	498	252	235	243	381	275	276	309	466	387	282	303	328.333	299.667	350.333	324	0.131803	-0.093567	0.0191674	0.546815
Inf2	1394	1077	410	615	947	699	540	855	994	984	630	511	960.333	753.667	796.333	708.333	0.349609	0.270163	0.439107	0.546901
C1qtnf12	164	56	80	83	130	75	119	110	145	86	60	64	100	96	124.667	70	0.0588937	-0.318076	0.514573	0.546936
Gm10687	42	60	20	31	19	40	24	34	63	26	30	22	40.6667	30	40.3333	26	0.438884	0.0118741	0.645335	0.547212
Ccdc15	73	35	24	39	44	39	37	60	46	41	22	25	44	40.6667	47.6667	29.3333	0.113657	-0.115477	0.584963	0.547212
Cxcl12	14693	6008	3330	6539	8945	7244	5979	7922	10961	6899	4813	5230	8010.33	7576	8287.33	5647.33	0.0804259	-0.0490457	0.504292	0.547212
Slc35a1	536	195	171	308	317	311	194	273	469	245	202	201	300.667	312	312	216	-0.0533811	-0.0533811	0.477134	0.547212
Smad5	2272	1163	848	1197	1450	1320	1020	1467	1980	1354	1077	1053	1427.67	1322.33	1489	1161.33	0.110573	-0.0606846	0.297877	0.547212
Tm9sf3	4314	1937	1607	1997	2831	2407	1831	2813	3612	2725	2208	2243	2619.33	2411.67	2752	2392	0.119169	-0.0712808	0.130982	0.547212
Kcnj3	2765	1440	942	2135	2474	2158	1561	3619	4500	2248	1950	1075	1715.67	2255.67	3226.67	1757.67	-0.394785	-0.911275	-0.0348922	0.547212
Ube2e2	317	141	74	138	193	190	149	227	249	140	136	89	177.333	173.667	208.333	121.667	0.0301429	-0.23243	0.54353	0.547376
Gpn2	113	85	77	101	109	97	73	70	144	130	90	93	91.6667	102.333	95.6667	104.333	-0.158807	-0.0616191	-0.186731	0.547758
Celf5	12	5	2	9	8	5	5	9	15	11	6	9	6.33333	7.33333	9.66667	8.66667	-0.211504	-0.610053	-0.452512	0.547758
Arhgap26	3605	1918	790	1508	2146	1634	1995	3343	2995	2779	1737	1661	2104.33	1762.67	2777.67	2059	0.255604	-0.40051	0.0314194	0.547988
Cemip2	716	395	267	344	476	331	277	503	567	467	312	290	459.333	383.667	449	356.333	0.259688	0.032826	0.366314	0.548174
Rfx7	744	436	250	462	454	457	316	425	647	438	335	329	476.667	457.667	462.667	367.333	0.0586835	0.0430076	0.375891	0.548267
Il17rd	477	227	160	236	316	195	152	264	339	269	172	200	288	249	251.667	213.667	0.209923	0.194555	0.430707	0.548362
Zfp322a	951	377	356	428	518	531	383	525	742	620	449	512	561.333	492.333	550	527	0.189222	0.0294261	0.0910548	0.548362
Nova2	825	318	186	199	435	262	231	283	339	299	318	249	443	298.667	284.333	288.667	0.56877	0.639723	0.617902	0.548543
Surf2	723	349	224	371	436	412	334	438	559	403	318	280	432	406.333	443.667	333.667	0.0883676	-0.0384449	0.372624	0.548676
Wdr35	717	366	280	451	516	427	338	439	652	428	351	306	454.333	464.667	476.333	361.667	-0.032445	-0.0682204	0.329091	0.548676
Eif5	5439	2926	2294	2752	3495	2916	2506	3527	4431	3484	2534	2762	3553	3054.33	3488	2926.67	0.21818	0.0266376	0.279779	0.548676
Arf1	8612	4533	3208	4509	5848	4726	4165	5330	6652	5913	4540	4367	5451	5027.67	5382.33	4940	0.116632	0.0182892	0.14201	0.548676
Map2k3	2250	1016	819	943	1368	1055	1125	1387	1482	1491	1271	1074	1361.67	1122	1331.33	1278.67	0.279301	0.0325017	0.0907334	0.548676
Atg5	530	250	194	337	377	326	275	358	531	357	254	306	324.667	346.667	388	305.667	-0.0945899	-0.257097	0.087	0.548676
Pus3	238	113	83	139	154	138	109	154	198	132	137	151	144.667	143.667	153.667	140	0.0100072	-0.0870717	0.0473057	0.548676
Mfsd9	32	31	18	16	22	37	18	15	49	15	18	17	27	25	27.3333	16.6667	0.111031	-0.017702	0.695994	0.548803
Nsmaf	2468	1362	1090	1419	1625	1552	1171	1521	1851	1787	1119	1110	1640	1532	1514.33	1338.67	0.0982795	0.115013	0.292899	0.548803
Kctd7	113	39	42	53	54	66	61	68	124	71	60	68	64.6667	57.6667	84.3333	66.3333	0.165285	-0.383081	-0.0367118	0.548855
Adipor1	6398	3322	2485	3520	4542	3808	3576	4260	5450	4135	2926	2905	4068.33	3956.67	4428.67	3322	0.0401524	-0.122435	0.292386	0.550181
Cd9	898	592	482	384	638	425	229	526	1136	552	547	322	657.333	482.333	630.333	473.667	0.446595	0.0605102	0.472753	0.550678
Pacrg	17	12	7	18	5	4	5	11	21	10	6	2	12	9	12.3333	6	0.415037	-0.0395284	1	0.550773
5430416N02Rik	65	37	23	29	28	43	26	33	52	41	16	26	41.6667	33.3333	37	27.6667	0.321928	0.171368	0.590745	0.550781
Il1rap	255	134	91	142	159	136	86	183	223	127	125	99	160	145.667	164	117	0.135401	-0.0356239	0.451563	0.55081
Mthfs	20	18	12	25	17	27	10	13	29	13	10	8	16.6667	23	17.3333	10.3333	-0.464668	-0.0565835	0.68966	0.550932
Fam76a	1631	731	436	564	1071	628	545	923	916	836	632	507	932.667	754.333	794.667	658.333	0.306159	0.231012	0.502543	0.550932
App	8988	5369	2814	5409	6836	5825	3656	5552	7968	5015	4341	3821	5723.67	6023.33	5725.33	4392.33	-0.0736224	-0.000420035	0.381952	0.550948
Gm37274	26	6	14	10	10	13	16	18	11	11	5	9	15.3333	11	15	8.33333	0.479168	0.0317089	0.879706	0.551232
Pcdhb5	44	18	10	16	33	32	15	32	54	14	12	15	24	27	33.6667	13.6667	-0.169925	-0.488286	0.812373	0.551232
2310010J17Rik	51	25	13	51	28	38	17	24	49	27	17	9	29.6667	39	30	17.6667	-0.394631	-0.0161197	0.747813	0.551232
Mapt	4474	2026	2110	2283	2810	2362	2122	1464	3428	2210	2339	1781	2870	2485	2338	2110	0.207805	0.295776	0.443808	0.551232
Pcdh19	621	266	194	255	322	274	232	300	389	364	223	233	360.333	283.667	307	273.333	0.345135	0.231093	0.398671	0.551232
Rsrc2	3013	1448	888	1305	1704	1486	1186	1648	1966	1623	1265	1221	1783	1498.33	1600	1369.67	0.250948	0.156235	0.380482	0.551232
Nsun4	1488	670	483	805	1028	941	873	1012	1246	1030	674	746	880.333	924.667	1043.67	816.667	-0.0708835	-0.245539	0.108303	0.551232
Mark4	798	409	323	382	531	399	492	466	667	605	472	409	510	437.333	541.667	495.333	0.221764	-0.0869081	0.0420975	0.551232
Sipa1	1379	580	578	671	919	787	754	649	1177	874	678	970	845.667	792.333	860	840.667	0.0939816	-0.0242475	0.00855524	0.551232
Gm45837	2627	1822	1341	1684	1705	1976	1584	1901	2507	2770	1600	1715	1930	1788.33	1997.33	2028.33	0.109985	-0.0494743	-0.0716939	0.551232
Txnl1	2521	1334	948	1326	1646	1522	1203	1417	1922	1561	1176	1164	1601	1498	1514	1300.33	0.0959357	0.0806081	0.300092	0.551312
Zswim4	520	277	199	216	336	328	234	274	387	281	264	218	332	293.333	298.333	254.333	0.178642	0.154258	0.384463	0.551324
Retsat	2348	1841	932	1625	2480	2167	1517	1916	1894	1869	1018	1066	1707	2090.67	1775.67	1317.67	-0.2925	-0.0568977	0.373478	0.551591
Smurf1	2261	944	653	1206	1421	1181	1082	1294	1789	1355	1164	964	1286	1269.33	1388.33	1161	0.0188197	-0.110463	0.147523	0.551591
Mmgt1	1952	1008	803	1075	1295	1114	1035	1229	1720	1530	958	1078	1254.33	1161.33	1328	1188.67	0.111139	-0.0823344	0.0775766	0.551591
Chchd10	14742	8257	7149	10216	12654	11036	10642	9300	12232	12280	8790	9663	10049.3	11302	10724.7	10244.3	-0.169478	-0.093833	-0.0277263	0.551591
Nol7	1539	929	560	920	1077	1061	740	1026	1226	985	694	731	1009.33	1019.33	997.333	803.333	-0.0142232	0.017255	0.329332	0.551628
Tpbg	34	21	5	20	45	19	6	12	20	33	23	17	20	28	12.6667	24.3333	-0.485427	0.658963	-0.282934	0.551667
Btf3	3581	1860	1280	1822	2315	2137	1587	2246	2710	2435	1878	1785	2240.33	2091.33	2181	2032.67	0.0992904	0.0387236	0.14034	0.551925
Pak3	17	6	6	7	15	5	2	5	16	5	7	1	9.66667	9	7.66667	4.33333	0.103093	0.334419	1.15754	0.55215
Sash1	2119	1193	730	1124	1270	1212	986	1208	2218	1114	927	1030	1347.33	1202	1470.67	1023.67	0.16467	-0.126363	0.396361	0.55215
Cnih4	966	457	640	509	651	641	467	662	870	649	472	508	687.667	600.333	666.333	543	0.195946	0.0454653	0.340757	0.55215
Tonsl	1417	810	558	852	995	981	775	881	1254	869	662	702	928.333	942.667	970	744.333	-0.0221048	-0.0633418	0.318694	0.55215
Ctsd	33303	18418	15592	18929	24630	19712	20686	21312	31096	19639	17119	17297	22437.7	21090.3	24364.7	18018.3	0.0893408	-0.118868	0.316457	0.55215
Als2cl	1256	795	562	605	773	661	624	802	1015	976	547	596	871	679.667	813.667	706.333	0.357845	0.0982348	0.302324	0.55215
Gm12519	98	106	40	80	125	90	58	143	79	168	102	50	81.3333	98.3333	93.3333	106.667	-0.273834	-0.198546	-0.391191	0.55215
9230111E07Rik	11	8	0	5	6	9	9	10	10	15	5	8	6.33333	6.66667	9.66667	9.33333	-0.0740006	-0.610053	-0.559427	0.55215
Dclk2	153	69	39	69	76	59	39	65	105	65	55	57	87	68	69.6667	59	0.355481	0.320547	0.5603	0.552329
Marchf8	2285	1075	846	1106	1533	1208	1146	1473	1908	1521	1155	1142	1402	1282.33	1509	1272.67	0.128715	-0.106106	0.139632	0.552404
Lemd2	1103	543	454	618	756	617	585	668	938	786	604	571	700	663.667	730.333	653.667	0.0768961	-0.0612002	0.0987998	0.552404
Ino80dos	56	26	22	27	32	43	14	32	38	27	24	17	34.6667	34	28	22.6667	0.0280144	0.308122	0.612977	0.552456
St13	4066	1882	1478	1952	2655	2041	2372	2615	3328	2564	2113	2171	2475.33	2216	2771.67	2282.67	0.159665	-0.163131	0.116903	0.552456
Mkrn2	1217	723	482	736	862	727	675	801	1029	909	707	671	807.333	775	835	762.333	0.0589681	-0.0486117	0.0827425	0.552456
Cog1	869	490	369	520	626	586	481	568	775	656	521	459	576	577.333	608	545.333	-0.00333571	-0.0780025	0.0789305	0.552456
Wdr12	603	278	277	406	465	400	348	405	610	415	354	346	386	423.667	454.333	371.667	-0.134329	-0.23515	0.0545915	0.552456
Gal3st2b	35	20	14	17	33	25	7	22	31	24	13	5	23	25	20	14	-0.120294	0.201634	0.716207	0.552981
Gm12996	32	15	13	12	17	16	15	14	19	21	8	8	20	15	16	12.3333	0.415037	0.321928	0.697437	0.553092
Atg9b	47	32	14	39	35	26	29	42	61	18	17	24	31	33.3333	44	19.6667	-0.104697	-0.505235	0.656516	0.553092
9130019O22Rik	106	45	29	57	63	78	28	62	81	46	31	41	60	66	57	39.3333	-0.137504	0.0740006	0.60921	0.553092
Ddx11	85	45	40	72	69	66	50	47	104	41	32	45	56.6667	69	67	39.3333	-0.284096	-0.241661	0.526748	0.553092
9930111J21Rik2	518	248	172	279	277	251	180	279	391	248	177	257	312.667	269	283.333	227.333	0.217019	0.142125	0.459816	0.553092
Abitram	216	108	98	105	164	127	95	100	208	100	100	107	140.667	132	134.333	102.333	0.0917426	0.0664632	0.459004	0.553092
Klf9	4497	2984	1450	1752	2825	1692	1536	2522	2612	3321	1725	1628	2977	2089.67	2223.33	2224.67	0.510586	0.421135	0.42027	0.553092
Proser3	177	116	77	109	154	131	84	150	171	116	99	65	123.333	131.333	135	93.3333	-0.0906704	-0.130397	0.402098	0.553092
Dop1a	1168	627	460	703	766	719	473	760	841	724	477	575	751.667	729.333	691.333	592	0.0435147	0.120712	0.344496	0.553092
Get4	950	591	434	547	684	603	529	629	734	661	489	449	658.333	611.333	630.667	533	0.106859	0.0619406	0.304683	0.553092
Rrp7a	994	521	385	530	739	581	563	612	837	667	594	522	633.333	616.667	670.667	594.333	0.0384741	-0.0826309	0.0916927	0.553092
Fig4	1795	1089	507	1008	1058	1100	904	1333	1352	1277	1224	821	1130.33	1055.33	1196.33	1107.33	0.0990495	-0.0818711	0.0296587	0.553092
Dusp19	176	75	59	80	108	116	62	104	161	117	93	97	103.333	101.333	109	102.333	0.0281969	-0.0770224	0.0140296	0.553092
Secisbp2l	2103	1070	690	922	1310	989	968	1265	1557	1257	928	857	1287.67	1073.67	1263.33	1014	0.262213	0.0275238	0.344702	0.553519
Sele	55	33	27	15	37	15	10	10	35	19	30	21	38.3333	22.3333	18.3333	23.3333	0.779401	1.06413	0.716207	0.553639
Ddx49	497	245	227	302	400	346	347	374	414	398	287	282	323	349.333	378.333	322.333	-0.11307	-0.228124	0.00298078	0.553639
Rab6b	19	10	204	4	19	6	677	44	102	39	20	46	77.6667	9.66667	274.333	35	3.00621	-1.82056	1.14994	0.55385
Klf6	3392	2956	940	1917	2566	1979	1086	2145	2834	1863	1984	1258	2429.33	2154	2021.67	1701.67	0.173542	0.265015	0.513612	0.55385
Wdr44	502	268	171	252	277	289	219	345	404	262	260	190	313.667	272.667	322.667	237.333	0.202094	-0.0408123	0.402317	0.55385
Rnf4	1430	772	482	734	931	835	584	862	1237	921	813	737	894.667	833.333	894.333	823.667	0.102457	0.000537617	0.11929	0.55385
Traf7	1512	740	669	957	1056	1107	594	852	1152	1031	952	803	973.667	1040	866	928.667	-0.0950837	0.169061	0.0682671	0.55385
Atg4d	1802	747	730	995	1184	1081	1054	1260	1418	1424	819	964	1093	1086.67	1244	1069	0.00838394	-0.186693	0.0320315	0.55385
Ulk1	3926	2225	1547	1894	2765	2106	2182	2175	2962	2948	2226	2210	2566	2255	2439.67	2461.33	0.186394	0.0728371	0.0600811	0.554189
Tsfm	898	299	340	397	515	508	515	472	614	622	450	441	512.333	473.333	533.667	504.333	0.114226	-0.0588561	0.0227052	0.554189
Gm42892	104	36	17	33	29	38	21	43	47	42	25	26	52.3333	33.3333	37	31	0.650765	0.500205	0.755462	0.554201
Atxn7l3b	1230	668	471	629	798	688	548	759	1040	759	600	569	789.667	705	782.333	642.667	0.163621	0.0134604	0.297173	0.554229
Pdia3	5586	2574	2742	3127	3717	2940	2448	3552	5000	4530	2690	3794	3634	3261.33	3666.67	3671.33	0.156097	-0.0129107	-0.0147457	0.554229
Itga2	37	25	7	10	13	6	10	19	41	18	3	15	23	9.66667	23.3333	12	1.25054	-0.0207586	0.938599	0.554491
Hebp1	301	125	86	204	304	209	230	228	309	135	126	102	170.667	239	255.667	121	-0.485829	-0.583083	0.496174	0.554845
Kat2b	4434	2439	1525	2500	2887	2500	2101	2997	3586	3004	2606	2132	2799.33	2629	2894.67	2580.67	0.0905691	-0.0483139	0.117339	0.554851
Dnpep	1822	975	664	958	1290	1013	1056	1117	1531	1303	984	948	1153.67	1087	1234.67	1078.33	0.0858745	-0.0978952	0.0974232	0.555026
Anpep	596	274	154	250	553	251	211	522	861	411	371	281	341.333	351.333	531.333	354.333	-0.0416592	-0.638436	-0.0539259	0.555152
Pxdc1	380	200	141	168	224	153	129	221	245	188	189	165	240.333	181.667	198.333	180.667	0.403743	0.27711	0.411706	0.555182
Lztr1	1189	576	514	620	934	637	580	790	1131	716	585	513	759.667	730.333	833.667	604.667	0.0568114	-0.134104	0.329226	0.555325
D330025C20Rik	209	118	70	133	116	160	116	171	202	155	180	83	132.333	136.333	163	139.333	-0.0429618	-0.300695	-0.0743639	0.555359
Gypa	4	31	11	7	0	13	1	15	10	9	10	0	15.3333	6.66667	8.66667	6.33333	1.20163	0.823122	1.27563	0.555506
Tnfsf13	41	17	12	19	16	19	9	26	34	14	6	19	23.3333	18	23	13	0.374396	0.0207586	0.843881	0.555506
Tmem98	351	135	155	194	298	217	140	214	359	173	137	159	213.667	236.333	237.667	156.333	-0.145461	-0.153578	0.450736	0.555506
Crnkl1	850	429	309	433	525	431	365	575	629	523	403	319	529.333	463	523	415	0.193164	0.0173656	0.351065	0.555506
Lrrn4	18	1	9	0	4	2	0	40	70	41	12	9	9.33333	2	36.6667	20.6667	2.22239	-1.974	-1.14684	0.555506
Asb1	793	325	341	408	587	451	412	593	734	556	418	421	486.333	482	579.667	465	0.0129123	-0.253278	0.0647148	0.556398
Hoxa7	10	17	2	8	13	10	2	11	15	5	3	6	9.66667	10.3333	9.33333	4.66667	-0.0962153	0.0506261	1.05063	0.556417
Sppl2a	3096	1485	1023	1704	1969	1741	1354	1927	2612	1974	1543	1509	1868	1804.67	1964.33	1675.33	0.0497621	-0.0725453	0.157046	0.556417
Adcy7	780	293	371	410	699	371	223	390	826	539	525	483	481.333	493.333	479.667	515.667	-0.0355264	0.00500415	-0.0994025	0.556417
Meox1	520	246	318	267	414	303	168	216	783	281	423	597	361.333	328	389	433.667	0.139635	-0.10644	-0.263256	0.556417
Amigo3	55	22	42	63	38	61	42	52	81	54	56	38	39.6667	54	58.3333	49.3333	-0.445032	-0.556393	-0.314636	0.556417
Gpr161	366	170	48	108	215	129	74	180	241	128	92	118	194.667	150.667	165	112.667	0.369646	0.23854	0.788945	0.556745
D730003I15Rik	36	14	14	32	29	26	20	26	29	11	17	11	21.3333	29	25	13	-0.442943	-0.228819	0.714598	0.556745
Bend5	189	85	69	129	119	160	76	151	105	85	93	54	114.333	136	110.667	77.3333	-0.250361	0.0470253	0.564084	0.556745
Rnpc3	572	336	173	326	335	333	285	414	500	342	242	237	360.333	331.333	399.667	273.667	0.121049	-0.149465	0.396912	0.556745
Pgm1	7683	3939	3049	4780	6094	5147	4495	5134	6166	5624	4320	3832	4890.33	5340.33	5265	4592	-0.126997	-0.106501	0.0908102	0.556745
Med24	1670	895	879	1139	1343	1137	1161	1196	1700	1446	1030	1007	1148	1206.33	1352.33	1161	-0.071506	-0.236328	-0.0162453	0.556745
Gm11966	202	284	196	291	389	273	152	239	294	370	217	286	227.333	317.667	228.333	291	-0.482704	-0.00633225	-0.35621	0.556745
Sdcbp2	43	36	21	20	20	17	20	34	38	18	22	26	33.3333	19	30.6667	22	0.810966	0.120294	0.599462	0.556764
Zfp157	193	107	147	94	161	158	56	154	247	115	108	99	149	137.667	152.333	107.333	0.114133	-0.0319193	0.473214	0.556764
Lcmt2	282	164	155	177	195	192	105	121	313	177	146	128	200.333	188	179.667	150.333	0.0916698	0.15708	0.414238	0.556764
Srp54c	774	421	267	365	530	493	376	537	625	523	441	407	487.333	462.667	512.667	457	0.0749357	-0.0731122	0.0927147	0.556764
Bak1	451	198	333	357	266	353	187	248	389	406	370	365	327.333	325.333	274.667	380.333	0.00884188	0.253079	-0.216504	0.556764
Mmachc	2478	1071	886	1334	1586	1421	1422	1443	2122	1770	1105	1301	1478.33	1447	1662.33	1392	0.0309067	-0.169238	0.0868124	0.556851
C130074G19Rik	1630	1016	354	903	920	991	649	879	999	875	683	532	1000	938	842.333	696.667	0.0923402	0.247537	0.52146	0.557018
Mrgprf	137	61	51	81	120	80	52	105	108	71	54	53	83	93.6667	88.3333	59.3333	-0.174424	-0.0898466	0.484269	0.557126
Lins1	182	108	93	130	139	127	107	142	198	122	98	77	127.667	132	149	99	-0.048156	-0.22293	0.366881	0.557365
Baiap2	167	118	164	94	152	114	117	160	214	244	130	192	149.667	120	163.667	188.667	0.318719	-0.129008	-0.334087	0.557485
4921507P07Rik	18	15	3	8	19	17	8	12	15	7	8	4	12	14.6667	11.6667	6.33333	-0.289507	0.040642	0.921997	0.557785
Ndufc2	3726	1917	1449	2341	2823	2488	2038	2739	2992	3052	1738	2046	2364	2550.67	2589.67	2278.67	-0.109644	-0.131536	0.0530401	0.557785
Tmem201	3807	1913	1813	2485	3040	2462	2384	2952	3328	3045	2176	2163	2511	2662.33	2888	2461.33	-0.0844292	-0.201809	0.028822	0.557785
Tuba4a	25290	9304	8685	12804	15109	14701	14196	12687	18416	19052	8588	15630	14426.3	14204.7	15099.7	14423.3	0.0223397	-0.065812	0.000300044	0.557785
Hmga1	455	258	371	514	276	495	281	279	294	459	553	350	361.333	428.333	284.667	454	-0.245404	0.344057	-0.329362	0.557785
Il18r1	9	6	5	14	10	11	2	19	57	9	20	5	6.66667	11.6667	26	11.3333	-0.807355	-1.96347	-0.765535	0.557785
Fstl3	122	108	102	56	185	82	82	99	225	81	85	71	110.667	107.667	135.333	79	0.0396491	-0.290296	0.486296	0.55783
Gm29170	187	89	76	82	119	103	70	90	123	90	99	71	117.333	101.333	94.3333	86.6667	0.211504	0.314773	0.437064	0.557901
Fndc3a	1084	630	349	675	787	632	444	728	1088	617	480	475	687.667	698	753.333	524	-0.0215176	-0.131579	0.392143	0.557901
Cpsf6	2031	1017	642	957	1170	1011	833	1203	1561	1192	871	848	1230	1046	1199	970.333	0.233775	0.0368267	0.342106	0.557901
Hacd4	331	148	81	170	215	200	154	214	408	170	194	172	186.667	195	258.667	178.667	-0.0630098	-0.47063	0.0631938	0.557901
5530601H04Rik	131	67	43	52	71	53	51	91	175	104	61	88	80.3333	58.6667	105.667	84.3333	0.453458	-0.39545	-0.0701042	0.557901
Bhlhe41	1117	465	304	332	1080	486	400	743	613	853	801	369	628.667	632.667	585.333	674.333	-0.00915032	0.103037	-0.101167	0.557901
Gm42670	13	1	4	8	8	4	21	7	12	8	10	8	6	6.66667	13.3333	8.66667	-0.152003	-1.152	-0.530515	0.557901
Mir1191	26	16	10	12	4	13	5	14	20	10	9	10	17.3333	9.66667	13	9.66667	0.842459	0.415037	0.842459	0.55792
Zfp319	518	284	206	261	400	297	238	325	436	294	241	256	336	319.333	333	263.667	0.0733981	0.0129391	0.349746	0.55792
Ddah1	429	117	82	166	349	210	190	161	365	210	201	189	209.333	241.667	238.667	200	-0.207216	-0.189195	0.0658021	0.55792
Gm11451	32	13	15	22	30	30	22	18	30	25	22	22	20	27.3333	23.3333	23	-0.450661	-0.222392	-0.201634	0.557964
Ppfia2	36	29	12	23	26	29	25	32	56	20	19	11	25.6667	26	37.6667	16.6667	-0.0186157	-0.553392	0.62293	0.558016
Kdm3a	1600	950	477	709	954	733	627	872	1048	972	753	577	1009	798.667	849	767.333	0.337261	0.24909	0.395001	0.558016
9230112E08Rik	353	131	100	152	162	155	168	180	250	214	190	148	194.667	156.333	199.333	184	0.31638	-0.0341771	0.0813001	0.558016
Gm10638	17	42	11	24	31	36	21	15	22	43	29	31	23.3333	30.3333	19.3333	34.3333	-0.378512	0.271302	-0.557218	0.558016
Serpini1	402	243	120	133	238	134	91	229	224	206	176	152	255	168.333	181.333	178	0.599176	0.491853	0.51862	0.558046
Glce	699	497	211	383	409	424	335	386	636	449	284	315	469	405.333	452.333	349.333	0.210479	0.0522016	0.424984	0.558046
Snapc3	579	301	222	289	332	335	259	312	446	362	201	285	367.333	318.667	339	282.667	0.205042	0.115805	0.377988	0.558046
Scamp5	458	182	155	202	250	190	182	322	402	301	217	235	265	214	302	251	0.308382	-0.188556	0.078305	0.558046
Taf6	1126	582	537	719	811	754	689	838	1082	844	618	720	748.333	761.333	869.667	727.333	-0.0248472	-0.216781	0.0410643	0.558046
Lysmd2	473	221	76	257	289	288	167	239	337	173	186	131	256.667	278	247.667	163.333	-0.115189	0.0514962	0.652077	0.558052
Chchd4	964	400	350	494	641	466	491	540	677	634	460	521	571.333	533.667	569.333	538.333	0.0983938	0.00505913	0.0858329	0.558052
Ddx46	2580	1327	822	1284	1681	1326	987	1675	1931	1483	1219	933	1576.33	1430.33	1531	1211.67	0.140221	0.0420984	0.37958	0.558131
Map3k11	1564	717	566	751	907	813	793	815	1241	809	757	635	949	823.667	949.667	733.667	0.204347	-0.00101313	0.371283	0.558131
Ipo11	1006	559	359	544	668	614	584	635	846	572	466	470	641.333	608.667	688.333	502.667	0.075422	-0.102033	0.351472	0.558131
Asb10	3103	1190	1005	1705	2314	1633	1616	1747	2377	1950	1466	1455	1766	1884	1913.33	1623.67	-0.0933136	-0.115603	0.12123	0.558131
Gar1	272	180	116	158	231	221	144	187	210	219	174	176	189.333	203.333	180.333	189.667	-0.102918	0.0702623	-0.00253772	0.558131
Lingo1	31	10	6	3	25	9	5	28	25	29	25	10	15.6667	12.3333	19.3333	21.3333	0.345135	-0.303392	-0.445411	0.558341
Cd79b	16	9	7	10	15	16	8	11	28	6	2	9	10.6667	13.6667	15.6667	5.66667	-0.357552	-0.554589	0.912537	0.5584
Ramac	552	317	212	274	360	298	183	350	432	356	266	220	360.333	310.667	321.667	280.667	0.213965	0.163766	0.360474	0.5584
Scoc	923	505	340	534	638	541	439	598	909	663	462	533	589.333	571	648.667	552.667	0.0455931	-0.138393	0.0926743	0.558894
Strc	12	13	0	13	3	23	0	13	68	2	4	1	8.33333	13	27	2.33333	-0.641546	-1.69599	1.8365	0.558974
Aqp11	34	19	10	22	31	15	13	23	38	23	8	7	21	22.6667	24.6667	12.6667	-0.110183	-0.232173	0.729352	0.558989
Gtpbp4	1165	600	493	725	792	788	508	722	931	761	739	629	752.667	768.333	720.333	709.667	-0.0297213	0.0633464	0.0848695	0.558989
Xylb	16	10	4	13	15	10	5	14	19	14	12	12	10	12.6667	12.6667	12.6667	-0.341037	-0.341037	-0.341037	0.558989
Gm10575	27	13	14	18	21	15	16	24	23	23	17	24	18	18	21	21.3333	0	-0.222392	-0.245112	0.559188
Pycrl	281	117	150	173	211	203	163	161	250	238	151	184	182.667	195.667	191.333	191	-0.0991846	-0.0668748	-0.0643592	0.559463
Papolg	544	300	173	268	292	291	261	290	417	317	219	241	339	283.667	322.667	259	0.257089	0.0712407	0.388333	0.559592
Tmem183a	681	349	301	346	458	407	296	397	509	485	384	388	443.667	403.667	400.667	419	0.136312	0.147074	0.0825259	0.559685
Cdkn2d	411	177	156	193	230	228	183	261	333	316	194	205	248	217	259	238.333	0.192645	-0.062612	0.0573594	0.559823
Luc7l2	9564	5469	2942	4698	5886	5250	3356	6066	6611	5829	4350	3519	5991.67	5278	5344.33	4566	0.182966	0.164947	0.392027	0.559894
Gm13187	29	5	0	15	12	24	11	40	14	25	7	13	11.3333	17	21.6667	15	-0.584963	-0.934905	-0.40439	0.559894
Prkd1	159	96	125	100	114	140	139	143	146	166	66	55	126.667	118	142.667	95.6667	0.10225	-0.171611	0.404949	0.559998
AB124611	32	12	11	24	27	23	8	15	46	25	14	28	18.3333	24.6667	23	22.3333	-0.428094	-0.327165	-0.284729	0.560052
Tsen34	1263	585	503	701	903	732	670	703	970	887	704	621	783.667	778.667	781	737.333	0.00923426	0.00491758	0.0879232	0.560166
Ncapg2	158	56	44	70	112	118	47	67	144	87	74	100	86	100	86	87	-0.217591	0	-0.0166787	0.560206
Itpa-ps1	25	10	7	13	10	9	11	11	15	20	16	14	14	10.6667	12.3333	16.6667	0.392317	0.182864	-0.251539	0.560268
Lrrc18	11	12	4	6	6	17	2	3	15	7	3	3	9	9.66667	6.66667	4.33333	-0.103093	0.432959	1.05445	0.560317
Rnf138	289	116	99	150	155	157	97	130	227	150	106	113	168	154	151.333	123	0.125531	0.150731	0.449803	0.560317
Ms4a6b	195	117	109	139	155	66	39	108	230	231	126	166	140.333	120	125.667	174.333	0.225823	0.159256	-0.312991	0.560588
Ahcyl2	886	409	353	494	752	513	530	496	864	620	569	419	549.333	586.333	630	536	-0.0940392	-0.19767	0.0354488	0.560599
Rnaset2a	151	90	56	106	147	90	110	66	115	85	102	135	99	114.333	97	107.333	-0.207746	0.0294438	-0.116598	0.560936
Mtg2	936	455	431	518	625	603	519	604	719	567	404	465	607.333	582	614	478.667	0.0614694	-0.0157501	0.343467	0.560972
Arhgap5	2808	1454	861	1196	1535	1314	1203	1691	2201	1670	1131	1197	1707.67	1348.33	1698.33	1332.67	0.340849	0.00790675	0.35771	0.561078
B130055M24Rik	82	28	36	25	35	19	31	47	57	43	26	30	48.6667	26.3333	45	33	0.886044	0.113009	0.560468	0.561141
Abhd15	46	27	26	20	35	24	14	15	43	43	37	36	33	26.3333	24	38.6667	0.325576	0.459432	-0.228624	0.561269
Shroom4	1953	886	598	888	988	876	624	1019	1163	1092	742	786	1145.67	917.333	935.333	873.333	0.320669	0.292635	0.391583	0.561276
Ncoa3	2562	1290	815	1332	1696	1304	1156	1578	1806	1664	1461	1166	1555.67	1444	1513.33	1430.33	0.107462	0.0398032	0.121182	0.561367
Fbxo38	1272	676	422	661	813	713	571	819	1005	909	673	603	790	729	798.333	728.333	0.115934	-0.0151386	0.117254	0.561367
Seh1l	1335	765	488	691	796	734	518	868	1032	767	632	641	862.667	740.333	806	680	0.220628	0.0980234	0.343268	0.561393
H3c15	22	21	9	18	9	14	21	14	41	17	6	8	17.3333	13.6667	25.3333	10.3333	0.342888	-0.547488	0.746243	0.561579
Gpr27	89	36	27	52	82	55	63	65	76	30	49	15	50.6667	63	68	31.3333	-0.314315	-0.424498	0.693339	0.561603
Suclg1	11127	5501	4301	6874	7960	8116	6341	8335	8498	8422	5474	6114	6976.33	7650	7724.67	6670	-0.132991	-0.147004	0.0647822	0.561603
Tbc1d8b	414	210	112	179	254	222	154	253	378	197	175	161	245.333	218.333	261.667	177.667	0.168211	-0.0929869	0.46557	0.561951
Ktn1	10452	5678	4603	5907	6747	6908	5488	7200	9482	8420	5750	5616	6911	6520.67	7390	6595.33	0.083875	-0.0966799	0.0674489	0.562347
Cmah	144	53	65	66	83	70	49	102	253	129	81	87	87.3333	73	134.667	99	0.258636	-0.624788	-0.180896	0.562347
Tcf7l1	552	330	243	263	456	246	271	362	436	345	277	250	375	321.667	356.333	290.667	0.221324	0.0736631	0.367525	0.562611
Retreg3	1647	767	592	917	1122	943	770	1029	1330	1031	895	790	1002	994	1043	905.333	0.0115648	-0.0578566	0.146362	0.562611
Gins1	61	44	18	45	56	48	31	34	44	26	25	31	41	49.6667	36.3333	27.3333	-0.276654	0.17433	0.584963	0.562637
Ggt7	54	40	38	32	47	26	35	41	54	30	40	23	44	35	43.3333	31	0.330149	0.0220263	0.505235	0.562637
Wbp2	4095	2725	1470	2041	3050	2273	2268	2609	3455	2575	2195	1713	2763.33	2454.67	2777.33	2161	0.170882	-0.00729074	0.354711	0.562637
Adrb2	133	54	24	51	57	58	72	75	111	87	49	75	70.3333	55.3333	86	70.3333	0.34606	-0.290128	0	0.562637
Lrfn1	12	1	4	7	9	8	5	9	19	5	14	5	5.66667	8	11	8	-0.4975	-0.956931	-0.4975	0.562637
Rbms3	435	221	230	219	333	197	127	461	540	225	212	188	295.333	249.667	376	208.333	0.242341	-0.348388	0.503451	0.562707
Ociad1	6277	2949	2002	3337	4067	3500	2801	3714	4769	4135	2930	2993	3742.67	3634.67	3761.33	3352.67	0.0422435	-0.0071776	0.158758	0.562707
Vps39	1457	766	525	769	973	824	691	945	1327	927	684	615	916	855.333	987.667	742	0.0988608	-0.108677	0.303928	0.562939
Med1	2294	1061	954	1142	1411	1233	1265	1381	2014	1574	1209	1242	1436.33	1262	1553.33	1341.67	0.186679	-0.112977	0.0983643	0.563097
Esam	2527	1613	848	1243	1485	1478	911	1396	1777	1635	1100	1161	1662.67	1402	1361.33	1298.67	0.246013	0.288479	0.356468	0.56317
Irf2	818	517	293	470	522	486	352	529	712	512	405	368	542.667	492.667	531	428.333	0.139454	0.0313544	0.341332	0.563217
Mrpl44	1868	798	725	1026	1238	1222	957	1109	1375	1286	940	950	1130.33	1162	1147	1058.67	-0.0398618	-0.0211171	0.0944999	0.563217
Gbp4	1109	457	414	2830	907	1149	909	394	1486	436	397	284	660	1628.67	929.667	372.333	-1.30315	-0.494248	0.825871	0.563223
Mrgpre	135	43	28	57	69	52	46	59	126	47	41	40	68.6667	59.3333	77	42.6667	0.210767	-0.165249	0.686501	0.563223
Scn3a	88	78	36	51	77	57	39	84	91	62	38	45	67.3333	61.6667	71.3333	48.3333	0.12683	-0.0832555	0.478302	0.563223
Arhgap17	755	460	273	326	440	341	363	450	710	472	402	288	496	369	507.667	387.333	0.426719	-0.0335414	0.356764	0.563223
Eif1ad	744	368	374	391	517	424	416	438	550	591	445	449	495.333	444	468	495	0.15784	0.0818912	0.000971185	0.563223
Naa30	1104	539	361	578	745	621	569	711	913	684	576	560	668	648	731	606.667	0.0438543	-0.130023	0.138944	0.563354
Rpl18	3883	1822	1472	2202	2571	2434	2069	2644	2964	2662	2052	1921	2392.33	2402.33	2559	2211.67	-0.00601792	-0.0971617	0.113284	0.563398
Dcn	19767	10534	7806	11194	20134	12016	8656	17149	23097	15907	13492	9186	12702.3	14448	16300.7	12861.7	-0.185776	-0.359837	-0.0179841	0.563398
Pym1	230	107	65	131	108	155	70	133	152	110	69	96	134	131.333	118.333	91.6667	0.0289999	0.179376	0.547764	0.563436
Atp11b	1608	820	558	895	1064	820	779	944	1285	1073	830	829	995.333	926.333	1002.67	910.667	0.103648	-0.0105904	0.128257	0.563536
Gm43457	33	14	8	8	9	14	9	17	17	13	4	13	18.3333	10.3333	14.3333	10	0.827163	0.355095	0.874469	0.563713
Eri3	1828	876	695	930	1248	1082	1074	1093	1454	1018	872	766	1133	1086.67	1207	885.333	0.0602384	-0.0912778	0.355855	0.563713
Nek1	997	400	303	473	550	488	429	558	798	599	483	457	566.667	503.667	595	513	0.170031	-0.0703893	0.143542	0.563797
Myo7a	476	179	198	260	279	263	196	302	442	336	230	266	284.333	267.333	313.333	277.333	0.0889435	-0.140115	0.0359622	0.563797
Gm49405	1785	856	951	1030	1178	1070	1272	1083	1418	1437	1131	1175	1197.33	1092.67	1257.67	1247.67	0.131971	-0.0709248	-0.0594077	0.563797
Cd59a	2030	1005	1081	2222	1576	2376	982	1966	2964	1656	1633	1186	1372	2058	1970.67	1491.67	-0.584963	-0.522403	-0.120645	0.563797
Nutf2-ps1	13	28	14	18	41	23	11	17	17	25	31	24	18.3333	27.3333	15	26.6667	-0.576192	0.289507	-0.540568	0.563797
Gimap5	194	128	50	98	133	103	49	95	141	78	85	88	124	111.333	95	83.6667	0.155455	0.384341	0.567615	0.56391
Gem	198	203	63	101	172	103	60	114	212	158	106	53	154.667	125.333	128.667	105.667	0.303392	0.265524	0.549642	0.56391
Ccdc124	1023	618	546	608	783	654	657	631	728	690	529	515	729	681.667	672	578	0.0968524	0.117458	0.334849	0.564021
Pgam2	17696	6863	6741	10628	12242	11367	11089	9621	13875	11635	8817	9567	10433.3	11412.3	11528.3	10006.3	-0.129394	-0.143984	0.0602867	0.564021
Gm9903	38	8	18	13	24	37	21	31	33	23	24	30	21.3333	24.6667	28.3333	25.6667	-0.209453	-0.409391	-0.266787	0.564021
Pgbd1	63	28	22	44	38	46	26	54	60	66	36	25	37.6667	42.6667	46.6667	42.3333	-0.179821	-0.309104	-0.168506	0.56423
Vash1	719	194	226	298	327	300	280	286	541	339	353	392	379.667	308.333	369	361.333	0.300242	0.0411125	0.071403	0.564299
Ankrd17	5123	2758	2055	2523	3522	2450	2571	3345	4079	3786	2724	2811	3312	2831.67	3331.67	3107	0.226051	-0.00854139	0.0921804	0.56442
Zfp235	146	58	60	77	88	60	55	77	130	86	51	53	88	75	87.3333	63.3333	0.230613	0.0109711	0.474539	0.564657
Mex3c	734	362	210	371	437	392	296	418	658	424	421	365	435.333	400	457.333	403.333	0.12212	-0.0711256	0.110148	0.564657
Pef1	871	464	310	479	609	496	433	539	700	679	439	429	548.333	528	557.333	515.667	0.0545152	-0.0234873	0.0886144	0.564675
Eef1e1	277	127	124	181	211	172	139	184	278	185	156	174	176	188	200.333	171.667	-0.0951572	-0.186827	0.0359655	0.564675
Hirip3	373	178	131	158	239	204	171	180	309	193	140	176	227.333	200.333	220	169.667	0.182407	0.0473057	0.422106	0.564708
Ep400	2258	1192	838	1144	1543	1256	1155	1443	1813	1374	1050	1051	1429.33	1314.33	1470.33	1158.33	0.121011	-0.0408009	0.303292	0.564708
Slc36a1	588	316	257	348	484	376	352	343	584	456	333	341	387	402.667	426.333	376.667	-0.0572525	-0.139648	0.0390452	0.564708
Fancl	215	83	50	96	130	117	73	147	190	80	67	83	116	114.333	136.667	76.6667	0.0208787	-0.236537	0.597453	0.56474
Maff	319	309	110	126	260	147	89	176	230	196	178	149	246	177.667	165	174.333	0.469485	0.576192	0.49681	0.56474
Bend7	280	132	98	150	169	156	138	172	211	144	122	120	170	158.333	173.667	128.667	0.10257	-0.0307861	0.401896	0.56474
Dennd3	565	279	239	261	253	249	275	250	386	330	276	226	361	254.333	303.667	277.333	0.505278	0.24951	0.380378	0.56474
Kifc2	423	227	171	231	336	281	226	310	387	309	158	174	273.667	282.667	307.667	213.667	-0.046682	-0.168948	0.357058	0.56474
Amigo1	1172	510	468	599	675	648	625	918	1180	709	434	536	716.667	640.667	907.667	559.667	0.161728	-0.34086	0.356734	0.56474
Ndufa6	7274	3742	2817	4583	5228	5111	4363	4660	5453	4297	3156	3386	4611	4974	4825.33	3613	-0.109327	-0.0655489	0.351882	0.56474
Usp31	886	421	362	420	577	436	377	501	682	488	412	423	556.333	477.667	520	441	0.219945	0.0974379	0.335171	0.56474
9430002A10Rik	14	4	1	4	7	12	9	6	8	12	5	9	6.33333	7.66667	7.66667	8.66667	-0.275634	-0.275634	-0.452512	0.56474
Amd-ps3	12	12	7	12	14	7	4	11	8	17	10	16	10.3333	11	7.66667	14.3333	-0.0901978	0.430634	-0.472068	0.56474
Bcorl1	582	205	149	312	328	273	272	361	444	247	224	186	312	304.333	359	219	0.0358937	-0.202438	0.510615	0.564863
Ppp2r1b	297	157	150	192	250	206	96	189	266	194	142	132	201.333	216	183.667	156	-0.101445	0.132496	0.36804	0.565171
Hs2st1	627	325	184	280	417	354	247	445	562	380	367	324	378.667	350.333	418	357	0.1122	-0.142575	0.0850044	0.565262
Acp6	1103	454	412	617	724	684	510	751	907	876	516	497	656.333	675	722.667	629.667	-0.0404588	-0.138902	0.0598404	0.565262
Mir142hg	9	5	4	7	9	11	8	8	18	10	6	9	6	9	11.3333	8.33333	-0.584963	-0.917538	-0.473931	0.565356
Ndufa13	10218	5178	4571	6428	6843	7131	5577	6959	7253	6340	4623	4886	6655.67	6800.67	6596.33	5283	-0.031093	0.0129189	0.333226	0.565496
Dido1	2567	1373	1028	1301	1702	1380	1371	1746	2053	1699	1243	1105	1656	1461	1723.33	1349	0.180746	-0.0574991	0.295812	0.565582
Fbxo24	13	9	6	9	4	9	10	11	10	6	4	5	9.33333	7.33333	10.3333	5	0.347923	-0.146841	0.900464	0.565636
1110019D14Rik	148	64	68	107	84	102	94	112	165	61	67	70	93.3333	97.6667	123.667	66	-0.0654738	-0.405992	0.499926	0.565636
Cstf2t	1459	594	476	635	969	640	740	812	1056	861	705	779	843	748	869.333	781.667	0.172494	-0.0443768	0.108979	0.565698
Zc3h10	355	161	168	145	250	180	153	175	319	204	173	143	228	191.667	215.667	173.333	0.250434	0.0802306	0.395485	0.565745
Kmt2b	1920	1057	695	968	1220	968	845	1078	1492	1268	915	781	1224	1052	1138.33	988	0.218469	0.10468	0.309021	0.565745
Ctrl	13	3	6	12	9	14	10	11	8	13	9	8	7.33333	11.6667	9.66667	10	-0.669851	-0.398549	-0.447459	0.565745
Auts2	1567	569	636	924	819	902	855	610	1363	557	653	681	924	881.667	942.667	630.333	0.0676595	-0.0288549	0.551778	0.565803
Ankrd49	247	146	137	165	181	178	123	165	271	198	148	209	176.667	174.667	186.333	185	0.0164255	-0.0768559	-0.0664954	0.565845
Npy1r	71	88	29	20	79	24	19	106	121	33	59	13	62.6667	41	82	35	0.612074	-0.387926	0.840343	0.566188
Cxcr6	7	6	1	10	12	9	1	9	50	1	15	9	4.66667	10.3333	20	8.33333	-1.14684	-2.09954	-0.836501	0.566188
Batf2	53	35	10	158	52	60	41	33	145	15	14	21	32.6667	90	73	16.6667	-1.46211	-1.16008	0.970854	0.566711
Cnksr3	1222	1243	312	668	804	693	673	583	923	719	617	587	925.667	721.667	726.333	641	0.35916	0.349861	0.530168	0.566715
Psma3	2402	1167	943	1424	1725	1510	1173	1583	1886	1630	1255	1234	1504	1553	1547.33	1373	-0.0462533	-0.0409795	0.131473	0.566715
Sfmbt1	558	267	181	318	312	317	283	358	501	375	278	285	335.333	315.667	380.667	312.667	0.087194	-0.182932	0.10097	0.566715
Pole2	39	25	13	12	28	17	12	17	33	38	16	38	25.6667	19	20.6667	30.6667	0.433897	0.31259	-0.256775	0.566715
Ly6k	5	6	1	5	6	10	2	7	33	17	5	2	4	7	14	8	-0.807355	-1.80735	-1	0.566826
Sec63	2674	1799	1039	1448	1885	1580	1190	1579	2297	1669	1478	1275	1837.33	1637.67	1688.67	1474	0.165972	0.121729	0.317877	0.567278
Enpp3	290	146	80	131	191	176	107	176	262	162	117	96	172	166	181.667	125	0.0512253	-0.0788852	0.46048	0.567489
Cyp1b1	139	202	159	89	131	133	129	164	229	203	123	74	166.667	117.667	174	133.333	0.50226	-0.0621217	0.321928	0.567489
Actc1	394831	111599	131875	238364	282164	241263	220171	171936	310935	243383	164111	208450	212768	253930	234347	205315	-0.255149	-0.139365	0.0514468	0.567489
Nars2	578	268	178	278	367	296	267	371	390	365	293	293	341.333	313.667	342.667	317	0.121949	-0.00562455	0.106698	0.567725
Gpatch3	75	55	53	53	56	60	45	49	71	49	41	46	61	56.3333	55	45.3333	0.11482	0.149378	0.428237	0.56778
Coro1a	297	116	93	153	181	128	81	122	325	185	183	148	168.667	154	176	172	0.131245	-0.0614005	-0.0282337	0.567912
Fam214a	1809	1363	573	874	1135	956	497	1093	1220	1436	794	512	1248.33	988.333	936.667	914	0.336934	0.414396	0.449737	0.568127
Ntpcr	360	172	148	214	261	239	207	240	318	256	176	223	226.667	238	255	218.333	-0.0703893	-0.169925	0.0540398	0.56828
Cd72	62	9	29	34	28	11	28	16	49	29	45	52	33.3333	24.3333	31	42	0.454032	0.104697	-0.333424	0.56828
4930458D05Rik	153	85	39	84	125	81	67	72	75	64	78	42	92.3333	96.6667	71.3333	61.3333	-0.0661669	0.372275	0.59018	0.568299
Snx1	878	450	411	476	603	505	381	484	794	489	471	418	579.667	528	553	459.333	0.134686	0.067944	0.335682	0.568415
Ngrn	628	300	244	343	385	355	323	394	509	430	323	341	390.667	361	408.667	364.667	0.113939	-0.0649864	0.0993598	0.568415
Lsm11	263	100	105	153	147	153	122	133	221	145	191	131	156	151	158.667	155.667	0.0469975	-0.024453	0.00308598	0.568706
Gm10175	121	144	85	138	217	147	73	148	165	170	120	128	116.667	167.333	128.667	139.333	-0.520332	-0.141246	-0.256148	0.568871
Cmtm4	1208	713	469	706	826	747	646	792	1088	827	802	625	796.667	759.667	842	751.333	0.0686097	-0.079844	0.0845231	0.56904
AK157302	24	43	19	36	56	38	11	33	42	60	27	35	28.6667	43.3333	28.6667	40.6667	-0.596103	0	-0.504473	0.569158
Atp6v1g2	98	49	59	59	82	57	55	65	99	100	59	66	68.6667	66	73	75	0.0571439	-0.0882865	-0.127281	0.569273
Hspb3	237	73	83	158	128	168	142	116	212	166	115	118	131	151.333	156.667	133	-0.208163	-0.258131	-0.0218594	0.569582
Ndufaf1	1315	547	754	754	859	731	710	903	1388	1042	872	800	872	781.333	1000.33	904.667	0.15839	-0.198081	-0.0530582	0.569602
Tshz3	251	117	77	126	174	140	81	146	161	178	127	123	148.333	146.667	129.333	142.667	0.0163018	0.197749	0.0561945	0.569703
Trp53i11	1118	717	515	892	758	1031	968	598	1421	585	904	1079	783.333	893.667	995.667	856	-0.19011	-0.346036	-0.127984	0.569703
Nos2	545	305	220	335	249	419	188	246	401	228	297	234	356.667	334.333	278.333	253	0.0932892	0.357763	0.495439	0.56993
Phldb2	1265	589	401	540	659	596	519	512	931	546	653	434	751.667	598.333	654	544.333	0.329144	0.200802	0.465603	0.56993
Ahctf1	1844	802	555	655	1161	778	593	1081	1044	1003	706	634	1067	864.667	906	781	0.303344	0.235977	0.450166	0.56993
Yy1	1291	748	406	653	777	662	598	771	1011	726	611	565	815	697.333	793.333	634	0.224952	0.0388729	0.362317	0.56993
Btrc	978	450	310	512	632	607	480	621	755	629	532	433	579.333	583.667	618.667	531.333	-0.010751	-0.0947686	0.124776	0.56993
Psmb6	3770	1865	1474	2194	2511	2477	1985	2352	2804	2555	2035	2010	2369.67	2394	2380.33	2200	-0.014739	-0.00647948	0.107181	0.56993
Zfp599	6	3	6	5	14	5	3	14	10	12	6	7	5	8	9	8.33333	-0.678072	-0.847997	-0.736966	0.56993
Ddah2	1105	467	248	478	707	523	333	615	823	408	410	409	606.667	569.333	590.333	409	0.0916305	0.0393742	0.568803	0.569982
Mdn1	1201	407	405	583	770	633	533	771	791	534	433	490	671	662	698.333	485.667	0.0194815	-0.0576031	0.466346	0.570667
Tmem68	292	124	103	166	185	159	128	196	206	211	119	179	173	170	176.667	169.667	0.0252373	-0.0302578	0.0280689	0.571102
Lims2	3418	1962	1094	1416	1663	1392	1916	1921	3123	2057	979	1707	2158	1490.33	2320	1581	0.53406	-0.10443	0.448857	0.571136
Tmtc3	1026	501	340	580	769	553	496	652	891	592	450	426	622.333	634	679.667	489.333	-0.0267953	-0.12714	0.34687	0.571413
Gm37226	25	11	11	9	11	11	9	16	22	9	11	8	15.6667	10.3333	15.6667	9.33333	0.600393	0	0.747234	0.571964
Dhps	553	326	136	302	349	317	280	378	405	285	251	193	338.333	322.667	354.333	243	0.0684008	-0.0666619	0.477489	0.572208
Med13l	1563	905	639	847	1284	981	979	1194	1516	1188	916	840	1035.67	1037.33	1229.67	981.333	-0.00231982	-0.247708	0.0777446	0.572208
Slc9a3r1	184	101	56	96	115	99	71	112	208	131	98	111	113.667	103.333	130.333	113.333	0.137504	-0.197397	0.00423699	0.572208
Bicdl1	125	58	62	91	116	92	92	87	138	116	81	61	81.6667	99.6667	105.667	86	-0.287364	-0.371701	-0.0745893	0.572208
Pde3a	4207	3294	1864	2796	2481	2845	1750	2811	3610	3141	2295	2023	3121.67	2707.33	2723.67	2486.33	0.205444	0.196766	0.328297	0.572458
Alas2	534	965	486	422	188	626	402	1016	992	349	610	288	661.667	412	803.333	415.667	0.68346	-0.279894	0.670678	0.572643
Zfp429	82	45	17	48	58	42	28	34	66	46	23	25	48	49.3333	42.6667	31.3333	-0.0395284	0.169925	0.615336	0.572643
Dph6	678	284	152	349	416	376	279	334	359	316	206	249	371.333	380.333	324	257	-0.0345496	0.196721	0.530946	0.572643
Ing2	143	105	61	97	112	121	77	101	118	79	90	60	103	110	98.6667	76.3333	-0.0948592	0.0620097	0.432259	0.572643
Cetn2	634	349	205	342	433	390	335	385	504	330	311	270	396	388.333	408	303.667	0.0282049	-0.0430687	0.383012	0.572643
Sfxn2	123	105	118	64	66	73	50	90	105	169	59	38	115.333	67.6667	81.6667	88.6667	0.769292	0.49799	0.379346	0.572643
Sypl	3638	1915	1156	1757	2302	1956	1398	1960	2467	2232	1579	1502	2236.33	2005	1941.67	1771	0.157533	0.20384	0.336571	0.572643
Rxylt1	702	382	263	355	421	400	341	414	552	415	356	302	449	392	435.667	357.667	0.195862	0.0434907	0.3281	0.572643
Txndc11	669	347	302	356	472	366	374	524	551	487	383	403	439.333	398	483	424.333	0.142548	-0.136707	0.050118	0.572643
Resf1	1214	532	327	723	534	783	647	955	684	703	717	616	691	680	762	678.667	0.023151	-0.141105	0.0259826	0.572643
Afmid	73	36	25	35	48	29	32	56	70	54	53	34	44.6667	37.3333	52.6667	47	0.258734	-0.237692	-0.0734622	0.572643
Ccdc92b	8	10	4	11	8	5	2	13	7	16	13	6	7.33333	8	7.33333	11.6667	-0.125531	0	-0.669851	0.572643
Axin2	132	91	82	104	141	127	73	117	232	89	61	79	101.667	124	140.667	76.3333	-0.286493	-0.468434	0.413462	0.573067
Trip12	7764	3675	2650	3830	4667	4113	3718	4737	6007	4906	3944	3683	4696.33	4203.33	4820.67	4177.67	0.160001	-0.0376979	0.168837	0.573067
Ndufa8	10132	5021	3957	6404	7658	7450	5727	6929	7907	7779	4912	5446	6370	7170.67	6854.33	6045.67	-0.170814	-0.105723	0.0753919	0.573067
Ptrh2	432	222	139	191	327	273	192	252	367	307	223	224	264.333	263.667	270.333	251.333	0.00364317	-0.032381	0.0727563	0.573067
Rtl8b	571	300	219	358	354	328	290	383	536	414	276	353	363.333	346.667	403	347.667	0.0677446	-0.149486	0.063589	0.573067
Pigh	187	55	75	63	86	62	81	73	145	96	60	64	105.667	70.3333	99.6667	73.3333	0.58724	0.0843374	0.526979	0.573147
Vmac	251	126	81	92	130	140	65	157	222	126	120	72	152.667	120.667	148	106	0.339358	0.0447879	0.526321	0.573147
Slx4	377	177	144	179	221	192	160	213	298	193	186	160	232.667	197.333	223.667	179.667	0.23763	0.0569143	0.372942	0.573147
Rps26-ps1	36	37	13	34	70	46	19	32	50	59	17	34	28.6667	50	33.6667	36.6667	-0.802554	-0.231947	-0.355095	0.573358
Golga7	1067	527	425	640	712	618	554	633	970	724	599	552	673	656.667	719	625	0.0354453	-0.0953853	0.10675	0.573367
G0s2	1734	370	444	752	1146	749	906	1007	730	984	863	645	849.333	882.333	881	830.667	-0.0549929	-0.0528111	0.0320612	0.57377
Tcte2	31	10	12	23	10	18	8	8	11	8	16	4	17.6667	17	9	9.33333	0.0554951	0.973033	0.920566	0.573804
Tcta	1405	798	490	671	917	811	806	728	1125	690	703	632	897.667	799.667	886.333	675	0.166781	0.0183305	0.411292	0.573804
Mrps34	1301	579	478	713	728	811	875	842	1032	712	535	527	786	750.667	916.333	591.333	0.0663569	-0.221343	0.410558	0.573804
Gm11837	23	12	8	23	40	27	18	21	39	12	5	9	14.3333	30	26	8.66667	-1.06559	-0.859137	0.725825	0.57394
Ramp1	104	22	90	35	94	44	27	56	102	59	59	19	72	57.6667	61.6667	45.6667	0.320259	0.223506	0.656855	0.57394
Agap2	456	292	168	111	272	129	138	213	159	340	150	161	305.333	170.667	170	217	0.839204	0.84485	0.49269	0.57394
Evl	804	347	268	427	469	460	253	405	557	435	339	315	473	452	405	363	0.0655174	0.223918	0.381871	0.57394
Septin2	5358	2443	1747	2443	3251	2645	2029	2909	4136	3028	2828	2696	3182.67	2779.67	3024.67	2850.67	0.195324	0.0734599	0.158937	0.57394
Atp5g1	23129	10387	10492	15394	18837	16509	14651	16404	19012	18141	11018	14437	14669.3	16913.3	16689	14532	-0.205358	-0.186094	0.01357	0.57394
Med31	183	122	82	145	160	140	105	137	169	174	103	118	129	148.333	137	131.667	-0.201472	-0.0868048	-0.0295191	0.57394
Dbt	3069	1496	963	1265	1870	1390	1789	1841	2176	1813	1195	1164	1842.67	1508.33	1935.33	1390.67	0.28884	-0.070787	0.406018	0.574649
Ltbp1	2905	1469	879	1370	2078	1486	1152	2132	2378	1723	1235	998	1751	1644.67	1887.33	1318.67	0.0903839	-0.10817	0.409099	0.574716
Ambra1	1358	810	537	779	968	881	700	966	1088	1194	709	732	901.667	876	918	878.333	0.0416633	-0.0259	0.0378256	0.574716
9130023H24Rik	172	106	54	128	128	129	69	92	177	93	81	66	110.667	128.333	112.667	80	-0.213675	-0.02584	0.468149	0.57479
Efl1	398	199	118	195	255	263	183	273	337	259	220	193	238.333	237.667	264.333	224	0.00404117	-0.149378	0.089482	0.574962
Alkbh5	4266	2416	1443	2477	3293	2581	2387	2630	3546	3102	2192	2288	2708.33	2783.67	2854.33	2527.33	-0.0395812	-0.0757485	0.0997894	0.575183
Cpox	1602	776	779	799	1131	758	823	799	1124	1066	666	752	1052.33	896	915.333	828	0.232021	0.201223	0.345889	0.575302
Uqcrc1	38133	17559	14959	21931	28993	24023	23059	25470	28360	28462	18813	20195	23550.3	24982.3	25629.7	22490	-0.0851607	-0.122067	0.0664638	0.575302
Atp5mpl	4811	2519	1939	3629	3643	3934	2763	3540	3904	3629	2458	2797	3089.67	3735.33	3402.33	2961.33	-0.273786	-0.139073	0.0612043	0.575302
Cltc	8939	3898	3251	4173	5394	4120	3837	4550	7119	5616	4464	4503	5362.67	4562.33	5168.67	4861	0.233179	0.0531584	0.141697	0.575444
Micu2	3315	1737	1011	1769	2179	2004	1616	2126	2631	1780	1664	1183	2021	1984	2124.33	1542.33	0.0266573	-0.0719408	0.389955	0.575544
Ttc8	128	60	47	66	75	92	59	90	122	47	66	50	78.3333	77.6667	90.3333	54.3333	0.0123308	-0.205632	0.527789	0.575583
Cog5	1312	664	438	622	807	681	623	723	948	949	631	653	804.667	703.333	764.667	744.333	0.194183	0.0735603	0.112442	0.575583
Lrrc10	3496	2031	1231	1845	2415	1732	1972	2108	2548	3235	1826	1690	2252.67	1997.33	2209.33	2250.33	0.173559	0.0280227	0.00149513	0.575583
Tc2n	26	17	7	11	18	11	0	15	30	11	4	9	16.6667	13.3333	15	8	0.321928	0.152003	1.05889	0.575723
Ptk2b	138	123	123	58	110	59	49	140	293	119	103	57	128	75.6667	160.667	93	0.758414	-0.327927	0.460841	0.575723
Atad1	3967	1980	1496	2018	2689	2285	1895	2708	3180	2593	1668	1760	2481	2330.67	2594.33	2007	0.0901791	-0.0644421	0.305881	0.575723
Stmn1	416	181	99	180	214	177	188	258	318	221	172	262	232	190.333	254.667	218.333	0.285597	-0.134485	0.0875924	0.575723
Nkrf	167	77	49	72	87	78	87	74	128	109	89	89	97.6667	79	96.3333	95.6667	0.306014	0.0198312	0.0298499	0.575723
Gm5617	162	98	70	104	131	83	113	87	126	114	110	122	110	106	108.667	115.333	0.0534393	0.0175941	-0.068306	0.575723
Myof	472	191	213	314	373	229	154	357	682	312	356	270	292	305.333	397.667	312.667	-0.0644167	-0.445591	-0.0986571	0.575723
Txndc17	1129	602	432	622	833	754	566	733	1031	773	605	608	721	736.333	776.667	662	-0.0303598	-0.107296	0.123168	0.576024
Arhgap36	4	3	1	6	10	16	15	18	21	1	2	0	2.66667	10.6667	18	1	-2	-2.75489	1.41504	0.576047
Rbm39	5965	3281	2114	2869	3727	3090	2244	3670	4177	3912	2637	2542	3786.67	3228.67	3363.67	3030.33	0.22999	0.170894	0.321452	0.576047
Mrpl43	1004	475	389	497	674	510	546	561	685	733	547	505	622.667	560.333	597.333	595	0.152175	0.0599238	0.0655704	0.576086
Snhg5	135	84	51	84	101	91	64	72	115	104	84	82	90	92	83.6667	90	-0.0317089	0.105272	0	0.576086
Gm43712	25	53	31	58	81	50	31	38	74	70	37	49	36.3333	63	47.6667	52	-0.794058	-0.391687	-0.517218	0.576292
Tpcn2	173	70	89	82	111	82	60	108	142	81	70	89	110.667	91.6667	103.333	80	0.271752	0.098915	0.468149	0.576295
Mknk1	861	359	283	352	547	442	343	515	592	631	423	364	501	447	483.333	472.667	0.164536	0.0517921	0.0839875	0.576295
Dus3l	1006	519	375	519	724	575	495	541	824	608	453	455	633.333	606	620	505.333	0.0636472	0.0306968	0.32573	0.576909
Cacna2d3	30	12	5	31	43	49	10	101	120	28	26	8	15.6667	41	77	20.6667	-1.38793	-2.29716	-0.399607	0.576909
Ckap5	2349	1232	1029	1431	1554	1494	1133	1570	2085	1508	1212	1069	1536.67	1493	1596	1263	0.0415901	-0.0546564	0.28295	0.57736
Irx2	175	193	111	167	207	180	298	98	106	161	94	69	159.667	184.667	167.333	108	-0.20986	-0.0676617	0.564032	0.577513
Lca5	125	63	55	72	78	69	47	67	124	68	61	49	81	73	79.3333	59.3333	0.150025	0.0299947	0.449079	0.577802
Leprot	1243	674	452	708	813	769	504	715	1059	652	620	585	789.667	763.333	759.333	619	0.0489306	0.0565105	0.351304	0.577968
Klhl8	450	251	204	310	317	303	181	269	417	307	232	176	301.667	310	289	238.333	-0.0393129	0.0618858	0.339975	0.577968
Ndufs6b	10	4	4	5	5	15	7	10	9	11	10	5	6	8.33333	8.66667	8.66667	-0.473931	-0.530515	-0.530515	0.577968
1110020A21Rik	36	13	11	17	20	25	11	28	30	16	12	8	20	20.6667	23	12	-0.0473057	-0.201634	0.736966	0.577985
Nr1d2	6658	3445	1660	2419	4792	2762	1648	4603	3495	3824	2635	1406	3921	3324.33	3248.67	2621.67	0.238157	0.271374	0.580737	0.577985
Zxdc	669	402	235	318	458	379	343	393	474	383	351	274	435.333	385	403.333	336	0.177262	0.110148	0.373659	0.577985
Get1	372	189	169	242	321	243	215	287	357	288	212	204	243.333	268.667	286.333	234.667	-0.142883	-0.234762	0.052321	0.577985
Gm12216	73	40	32	90	46	50	35	42	76	46	29	23	48.3333	62	51	32.6667	-0.35925	-0.0774788	0.565199	0.578184
Stom	4009	2078	1849	2840	3209	3026	2515	3145	3929	3161	2248	2192	2645.33	3025	3196.33	2533.67	-0.193486	-0.272968	0.0622228	0.578239
Igfbp6	539	176	165	263	328	256	168	264	572	336	258	261	293.333	282.333	334.667	285	0.0551416	-0.190184	0.0415791	0.578246
Zfp335	856	456	350	401	556	534	364	538	639	513	418	399	554	497	513.667	443.333	0.15664	0.109054	0.321494	0.578276
Zfp846	183	85	60	114	109	102	77	106	130	97	64	79	109.333	108.333	104.333	80	0.0132561	0.0675332	0.450661	0.579019
Nr2f2	567	317	197	233	381	238	185	371	517	376	244	185	360.333	284	357.667	268.333	0.343441	0.0107164	0.425306	0.579019
Nudt2	514	215	163	239	298	281	230	316	371	292	200	186	297.333	272.667	305.667	226	0.124943	-0.039878	0.395758	0.579019
Idh3g	15552	9466	6210	9699	12723	10430	9162	11903	13104	10510	7316	7533	10409.3	10950.7	11389.7	8453	-0.073141	-0.129848	0.300342	0.579019
Aldh5a1	1697	1052	800	1079	1189	1158	957	1206	1544	1240	769	897	1183	1142	1235.67	968.667	0.0508874	-0.0628395	0.288378	0.579019
Cdkl5	473	225	159	292	311	272	218	418	423	372	194	279	285.667	291.667	353	281.667	-0.0299878	-0.305335	0.0203439	0.579019
Gm5499	29	4	11	17	14	21	16	27	29	20	14	18	14.6667	17.3333	24	17.3333	-0.241008	-0.710493	-0.241008	0.579019
AI467606	47	26	21	32	36	24	26	33	94	49	21	42	31.3333	30.6667	51	37.3333	0.0310269	-0.702799	-0.252766	0.579019
Nek2	20	6	7	5	9	15	4	14	32	9	8	28	11	9.66667	16.6667	15	0.186413	-0.599462	-0.447459	0.579019
Rps6kc1	533	249	216	273	343	255	286	343	434	307	245	232	332.667	290.333	354.333	261.333	0.196367	-0.0910299	0.348186	0.579717
Epop	33	12	9	10	15	4	6	47	24	14	8	5	18	9.66667	25.6667	9	0.896907	-0.511899	1	0.580036
Lrrc32	798	386	276	377	568	371	473	557	807	281	406	349	486.667	438.667	612.333	345.333	0.149809	-0.331383	0.494944	0.580036
Spop	7171	3252	2713	3647	4605	3944	3458	4943	5822	4303	3014	3242	4378.67	4065.33	4741	3519.67	0.107118	-0.1147	0.315053	0.580036
Pxn	2607	1611	1037	1428	1910	1566	1181	1380	1979	1558	1452	1224	1751.67	1634.67	1513.33	1411.33	0.0997318	0.210998	0.311669	0.580036
Clip2	651	274	227	401	430	390	340	361	774	360	346	397	384	407	491.667	367.667	-0.0839225	-0.356574	0.0627079	0.580036
Rmdn3	843	303	292	407	459	426	419	374	583	571	344	471	479.333	430.667	458.667	462	0.154458	0.0635832	0.0531364	0.580036
Cox11	387	177	182	253	296	259	215	227	308	309	185	255	248.667	269.333	250	249.667	-0.11518	-0.00771497	-0.00579009	0.580036
Gas7	550	252	258	354	414	336	243	438	939	361	369	375	353.333	368	540	368.333	-0.0586759	-0.61193	-0.0599821	0.580036
Ccl9	223	146	213	111	137	85	70	148	292	351	127	308	194	111	170	262	0.805497	0.190522	-0.43351	0.580036
Adat2	72	25	17	28	43	38	39	35	62	45	35	37	38	36.3333	45.3333	39	0.0647057	-0.254573	-0.0374747	0.580098
9330020H09Rik	38	20	11	16	11	23	9	9	32	17	14	9	23	16.6667	16.6667	13.3333	0.464668	0.464668	0.786596	0.580144
C6	0	4	0	6	4	3	12	10	72	7	4	0	1.33333	4.33333	31.3333	3.66667	-1.70044	-4.55459	-1.45943	0.580297
Satb2	27	13	12	13	12	7	11	18	23	17	10	5	17.3333	10.6667	17.3333	10.6667	0.70044	0	0.70044	0.580405
Slc8b1	410	231	147	230	265	197	140	271	440	218	164	197	262.667	230.667	283.667	193	0.187424	-0.110964	0.444632	0.580405
Mtfp1	4095	1378	1581	2343	2787	2338	2112	2707	3090	3181	1598	2169	2351.33	2489.33	2636.33	2316	-0.0822804	-0.165054	0.0218438	0.580408
Rslcan18	15	2	5	8	11	5	10	8	12	12	6	11	7.33333	8	10	9.66667	-0.125531	-0.447459	-0.398549	0.580408
Fmo5	728	485	276	382	489	417	373	479	752	527	334	324	496.333	429.333	534.667	395	0.209211	-0.10733	0.329457	0.580599
Coq3	1779	1088	868	1030	1276	1197	1018	1139	1414	1372	794	879	1245	1167.67	1190.33	1015	0.0925173	0.0647801	0.294666	0.580599
0610009E02Rik	29	14	8	18	11	17	23	17	32	8	10	11	17	15.3333	24	9.66667	0.148863	-0.4975	0.814444	0.580615
Srek1ip1	948	457	320	564	661	615	486	514	804	679	455	470	575	613.333	601.333	534.667	-0.0931094	-0.064603	0.104922	0.580665
Nkap	523	305	186	303	359	329	277	328	464	343	217	239	338	330.333	356.333	266.333	0.0331007	-0.0762042	0.34379	0.58072
Zmpste24	1554	791	634	765	1026	844	795	1064	1390	1163	776	829	993	878.333	1083	922.667	0.177025	-0.125168	0.105984	0.58072
Taf8	498	274	203	299	309	338	253	352	442	354	218	199	325	315.333	349	257	0.043562	-0.102787	0.338671	0.581001
Gm15690	25	19	4	15	16	6	7	12	16	5	14	5	16	12.3333	11.6667	8	0.375509	0.455679	1	0.581058
Gstm2-ps1	8	11	5	5	14	8	4	9	12	4	6	3	8	9	8.33333	4.33333	-0.169925	-0.0588937	0.884523	0.581058
Ints6	753	280	234	306	344	308	337	411	424	322	336	248	422.333	319.333	390.667	302	0.403319	0.112444	0.483834	0.581058
Trp53inp1	643	554	249	313	388	404	209	529	706	482	322	274	482	368.333	481.333	359.333	0.388021	0.00199681	0.42371	0.581058
Chd9	1666	740	611	775	1042	840	695	1067	1099	994	659	704	1005.67	885.667	953.667	785.667	0.183316	0.0765952	0.356163	0.581058
Imp4	896	423	340	422	587	453	455	515	814	580	491	463	553	487.333	594.667	511.333	0.182371	-0.104802	0.113015	0.581058
Rom1	679	218	174	416	511	448	455	401	532	412	270	323	357	458.333	462.667	335	-0.360473	-0.374049	0.091763	0.581058
Rps18-ps3	39	71	22	67	104	51	25	71	71	79	39	62	44	74	55.6667	60	-0.750022	-0.33931	-0.447459	0.581058
Nol12	352	165	131	177	286	262	206	238	300	245	185	192	216	241.667	248	207.333	-0.161987	-0.199309	0.0590792	0.581308
Cmbl	722	313	293	465	656	565	487	774	619	570	390	361	442.667	562	626.667	440.333	-0.344349	-0.501478	0.00762468	0.581514
Ulk3	458	267	190	187	277	271	235	266	381	275	244	199	305	245	294	239.333	0.316027	0.0529931	0.349788	0.581739
Zmat5	300	151	161	196	264	228	157	125	182	210	125	135	204	229.333	154.667	156.667	-0.168877	0.399407	0.380871	0.582015
Hnrnph3	1931	1058	612	998	1229	1093	893	1165	1264	1139	854	804	1200.33	1106.67	1107.33	932.333	0.117214	0.116346	0.364517	0.582015
Mul1	2093	1028	828	959	1300	1098	1223	1298	1457	1246	901	938	1316.33	1119	1326	1028.33	0.234315	-0.0105559	0.356217	0.582251
Ndufa10	19530	9794	7432	10806	12544	11854	10889	12203	14966	14133	9656	10555	12252	11734.7	12686	11448	0.0622404	-0.05022	0.0979217	0.582267
Epha2	331	236	129	131	187	192	112	218	239	165	179	170	232	170	189.667	171.333	0.44859	0.290659	0.437319	0.582865
Dennd2d	35	21	18	31	16	19	15	34	54	19	19	9	24.6667	22	34.3333	15.6667	0.165059	-0.477047	0.654865	0.583195
Grina	2217	1436	922	1206	1690	1238	1226	1559	2267	1512	1246	953	1525	1378	1684	1237	0.146233	-0.143083	0.301964	0.583195
Nle1	227	110	97	168	225	151	511	237	223	213	164	134	144.667	181.333	323.667	170.333	-0.325912	-1.16178	-0.235628	0.583304
Pdp2	905	380	438	484	557	516	368	522	711	703	284	341	574.333	519	533.667	442.667	0.146154	0.105949	0.375668	0.583309
Eif4ebp1	1329	1046	453	774	1212	847	694	806	959	716	828	542	942.667	944.333	819.667	695.333	-0.00254848	0.20171	0.439043	0.583765
Aamp	3516	1645	1241	1630	2325	1794	1835	2211	2417	2013	1626	1339	2134	1916.33	2154.33	1659.33	0.155212	-0.0136813	0.362956	0.583765
Napb	135	65	50	80	73	76	43	92	92	101	100	58	83.3333	76.3333	75.6667	86.3333	0.12658	0.139236	-0.051024	0.583765
Aox3	5	12	17	12	25	13	9	85	66	49	20	6	11.3333	16.6667	53.3333	25	-0.556393	-2.23447	-1.14136	0.583765
A830073O21Rik	27	14	12	16	18	19	5	8	12	12	12	9	17.6667	17.6667	8.33333	11	0	1.08406	0.683526	0.583783
6720427I07Rik	226	121	86	135	123	172	90	135	166	126	92	104	144.333	143.333	130.333	107.333	0.0100304	0.147198	0.427306	0.583796
Gm10221	256	320	171	301	406	324	152	274	368	343	211	330	249	343.667	264.667	294.667	-0.464864	-0.0880308	-0.242938	0.583806
Zfp959	127	75	62	91	76	80	64	85	104	87	53	59	88	82.3333	84.3333	66.3333	0.0960269	0.0614005	0.407769	0.583933
Polr2c	1577	828	720	982	1099	1052	842	1046	1219	1072	739	731	1041.67	1044.33	1035.67	847.333	-0.00368858	0.00833395	0.297892	0.583962
Septin11	1296	726	505	735	854	813	676	807	1393	728	751	973	842.333	800.667	958.667	817.333	0.0731895	-0.186638	0.0434667	0.583962
Zfp955b	217	119	98	83	109	104	77	126	168	139	90	106	144.667	98.6667	123.667	111.667	0.552098	0.226276	0.373534	0.584125
Selenon	884	364	426	514	676	498	417	577	919	659	492	503	558	562.667	637.667	551.333	-0.0120154	-0.192537	0.0173403	0.584125
Cmtr2	121	55	49	77	92	75	55	83	113	92	72	61	75	81.3333	83.6667	75	-0.116956	-0.157762	0	0.584125
Syngap1	347	150	144	170	245	179	170	195	274	188	155	150	213.667	198	213	164.333	0.109861	0.00450843	0.378737	0.584203
Rps10	3810	1855	1396	2045	2453	2337	1980	2486	2862	2290	1749	1612	2353.67	2278.33	2442.67	1883.67	0.0469312	-0.053547	0.321366	0.584203
Gbf1	2527	1176	969	1334	1719	1397	1465	1610	2176	1674	1324	1292	1557.33	1483.33	1750.33	1430	0.0702349	-0.168552	0.123063	0.584203
Dpf2	2123	1011	860	1127	1567	1217	1205	1360	1634	1578	1035	1190	1331.33	1303.67	1399.67	1267.67	0.0302968	-0.0722115	0.0706964	0.584203
Ankrd54	210	99	82	116	154	124	114	134	174	160	117	103	130.333	131.333	140.667	126.667	-0.011027	-0.110074	0.0411692	0.584203
Rhot2	3000	1508	1258	1720	2087	1831	1997	1874	2466	2303	1517	1799	1922	1879.33	2112.33	1873	0.0323874	-0.136229	0.0372574	0.584203
Sult6b2	65	4	0	9	38	7	36	16	19	7	6	6	23	18	23.6667	6.33333	0.353637	-0.0412227	1.8606	0.584282
Coro1b	1788	905	637	852	1118	946	687	932	1539	962	867	785	1110	972	1052.67	871.333	0.191531	0.076511	0.349263	0.584282
Rhbdd2	681	371	240	414	480	367	357	434	619	408	332	279	430.667	420.333	470	339.667	0.0350378	-0.126089	0.342452	0.584282
Rheb	2159	1205	846	1178	1403	1144	1077	1323	1574	1325	1027	1047	1403.33	1241.67	1324.67	1133	0.17658	0.0832284	0.30871	0.584282
Rab5a	1558	798	579	709	893	702	714	939	1122	934	744	690	978.333	768	925	789.333	0.34922	0.0808727	0.309691	0.584342
Ecscr	546	323	229	292	336	300	249	261	496	299	247	299	366	309.333	335.333	281.667	0.242681	0.126248	0.377855	0.584433
Ldah	1039	486	435	569	672	607	565	822	917	771	505	586	653.333	616	768	620.667	0.0848889	-0.233287	0.0740006	0.584433
Gna13	1520	703	546	838	982	892	786	814	1378	931	802	816	923	904	992.667	849.667	0.0300079	-0.104979	0.119434	0.58469
Ddx41	567	288	187	276	382	313	261	294	462	325	242	244	347.333	323.667	339	270.333	0.101812	0.0350356	0.361581	0.585021
Cetn4	11	9	2	10	13	7	6	13	21	7	11	11	7.33333	10	13.3333	9.66667	-0.447459	-0.862496	-0.398549	0.585021
Creb5	283	115	57	69	136	82	78	110	149	81	106	99	151.667	95.6667	112.333	95.3333	0.664816	0.433118	0.669851	0.585097
Zfp260	1633	826	533	788	981	860	625	909	1370	868	749	716	997.333	876.333	968	777.667	0.186596	0.0430687	0.358924	0.585097
Pnpla8	5207	2532	1927	2639	3250	2828	2448	3345	4270	3279	2309	2342	3222	2905.67	3354.33	2643.33	0.149087	-0.0580696	0.285598	0.585097
Bmp2	44	26	27	31	58	28	30	32	83	46	45	26	32.3333	39	48.3333	39	-0.270452	-0.579996	-0.270452	0.585097
Cops7a	3210	1581	897	1712	2492	1838	1743	1949	2648	1972	1645	1561	1896	2014	2113.33	1726	-0.0871047	-0.156561	0.135526	0.585106
Pdss1	539	156	264	308	362	283	297	350	372	451	230	345	319.667	317.667	339.667	342	0.0090546	-0.0875513	-0.097428	0.585106
B230322F03Rik	20	8	10	11	2	9	12	11	10	6	7	7	12.6667	7.33333	11	6.66667	0.788496	0.203533	0.925999	0.585189
Slc22a21	49	25	9	25	33	30	20	27	58	27	16	7	27.6667	29.3333	35	16.6667	-0.0843922	-0.339206	0.731183	0.585189
Ctbs	264	141	80	130	166	148	80	180	254	150	104	97	161.667	148	171.333	117	0.127425	-0.0837836	0.466514	0.585189
Zfp385a	507	242	249	304	409	263	284	384	504	389	281	319	332.667	325.333	390.667	329.667	0.0321587	-0.231861	0.0130693	0.585413
Wdpcp	118	72	41	68	87	52	68	86	105	74	56	38	77	69	86.3333	56	0.158262	-0.165059	0.459432	0.585556
Clic1	1481	728	480	587	781	599	434	699	1097	717	574	710	896.333	655.667	743.333	667	0.451073	0.270026	0.426349	0.585556
Nrep	1466	276	330	658	868	779	343	414	755	621	636	635	690.667	768.333	504	630.667	-0.153743	0.454566	0.131112	0.585556
Usp25	3326	1606	1190	1709	2064	1644	1650	2063	2940	2314	1586	1664	2040.67	1805.67	2217.67	1854.67	0.176509	-0.120002	0.137881	0.586013
Tll2	129	33	9	36	70	31	21	17	25	29	40	9	57	45.6667	21	26	0.31982	1.44057	1.13245	0.586014
Gm6483	212	162	62	107	122	112	44	125	188	136	71	93	145.333	113.667	119	100	0.354556	0.288404	0.539366	0.586014
Kmt2d	6054	2554	1746	2650	3548	3037	2776	3625	4110	2974	2705	2038	3451.33	3078.33	3503.67	2572.33	0.165004	-0.0217117	0.424076	0.586014
Zfp654	713	319	221	384	433	330	265	370	523	405	272	279	417.667	382.333	386	318.667	0.127521	0.113751	0.390304	0.586014
Dnajb6	2198	1277	790	1032	1339	1094	1057	1207	1701	1325	1139	949	1421.67	1155	1321.67	1137.67	0.29969	0.105225	0.321505	0.586014
Eef1d	4569	2307	1777	2609	3028	3013	2291	3235	3573	2833	2059	2091	2884.33	2883.33	3033	2327.67	0.00050027	-0.0725076	0.309353	0.586014
Chn1	1237	531	346	599	767	722	503	718	1020	666	678	566	704.667	696	747	636.667	0.0178537	-0.0841673	0.146403	0.586014
Flywch2	12	11	3	3	18	5	11	9	17	8	2	3	8.66667	8.66667	12.3333	4.33333	0	-0.509014	1	0.586031
Serpina3i	53	53	5	51	59	39	16	21	65	50	4	2	37	49.6667	34	18.6667	-0.424753	0.121991	0.987061	0.586031
Paqr8	145	50	40	45	83	79	50	59	126	56	61	35	78.3333	69	78.3333	50.6667	0.18303	0	0.628589	0.586031
Cchcr1	123	58	50	70	58	61	55	62	150	64	61	36	77	63	89	53.6667	0.289507	-0.208947	0.520832	0.586031
Nthl1	73	43	32	45	74	66	33	46	67	45	35	27	49.3333	61.6667	48.6667	35.6667	-0.321928	0.0196288	0.467986	0.586031
Zfp763	128	75	65	72	95	68	47	68	120	79	61	62	89.3333	78.3333	78.3333	67.3333	0.189572	0.189572	0.407878	0.586031
Snrpb2	523	233	181	250	347	316	185	320	413	279	223	215	312.333	304.333	306	239	0.0374342	0.0295549	0.386076	0.586031
Cat	9292	7360	4154	6078	8200	7121	4803	8040	8534	6048	6284	4044	6935.33	7133	7125.67	5458.67	-0.0405437	-0.0390598	0.345417	0.586031
Pafah1b2	1454	752	515	745	882	776	597	917	1247	907	803	774	907	801	920.333	828	0.1793	-0.0210539	0.131472	0.586031
Efr3a	2834	1395	1223	1801	2143	1800	1538	1834	2680	2188	1360	1653	1817.33	1914.67	2017.33	1733.67	-0.0752702	-0.150626	0.0679965	0.586031
Gm9843	122	165	122	161	240	186	94	153	208	228	140	151	136.333	195.667	151.667	173	-0.52126	-0.153766	-0.343634	0.586031
Adamts20	29	15	7	20	37	20	2	11	19	9	41	15	17	25.6667	10.6667	21.6667	-0.594361	0.672425	-0.349942	0.586031
Pde8b	177	92	40	101	73	89	51	57	102	66	71	66	103	87.6667	70	67.6667	0.232544	0.557218	0.606127	0.586606
Syn1	11	6	9	17	12	22	8	7	23	9	9	19	8.66667	17	12.6667	12.3333	-0.971986	-0.547488	-0.509014	0.586606
Aip	1087	561	429	652	853	731	634	825	1102	699	488	507	692.333	745.333	853.667	564.667	-0.106419	-0.302206	0.294067	0.586901
Neu3	170	113	93	140	128	144	96	137	198	130	128	134	125.333	137.333	143.667	130.667	-0.131912	-0.196955	-0.060121	0.586901
Poldip3	1024	497	353	544	639	585	488	604	803	585	480	427	624.667	589.333	631.667	497.333	0.0840027	-0.0160769	0.328873	0.587244
Hint2	1220	634	472	806	856	864	809	745	911	853	663	744	775.333	842	821.667	753.333	-0.119004	-0.0837365	0.0415283	0.587244
Tnfaip1	3055	1271	1153	1685	1934	1947	1415	1877	2542	1770	1595	1650	1826.33	1855.33	1944.67	1671.67	-0.0227283	-0.0905728	0.127663	0.587266
Ung	1015	354	323	344	436	258	276	359	422	449	339	414	564	346	352.333	400.667	0.704923	0.678754	0.493293	0.587506
Arhgef3	1386	856	497	762	964	819	524	898	1234	871	706	580	913	848.333	885.333	719	0.105984	0.0443941	0.344623	0.58786
Plin4	10731	8768	4946	6747	10500	6645	5213	7965	7693	10207	4919	4225	8148.33	7964	6957	6450.33	0.0330118	0.22804	0.337131	0.58786
Ier5l	124	57	57	63	87	57	94	66	85	68	95	94	79.3333	69	81.6667	85.6667	0.201331	-0.0418202	-0.110807	0.587878
Bdnf	270	205	99	171	183	184	131	69	181	90	164	124	191.333	179.333	127	126	0.0934446	0.59126	0.602665	0.588123
Fchsd1	148	66	50	72	119	95	67	101	169	72	107	85	88	95.3333	112.333	88	-0.115477	-0.352211	0	0.588123
Kcnab3	17	12	6	15	11	16	4	9	18	9	6	5	11.6667	14	10.3333	6.66667	-0.263034	0.175087	0.807355	0.588359
Inpp5f	350	217	78	216	267	241	93	169	235	139	195	91	215	241.333	165.667	141.667	-0.166691	0.376053	0.601836	0.588408
Cog8	630	311	267	364	472	383	337	390	501	344	313	297	402.667	406.333	409.333	318	-0.0130777	-0.0236901	0.340559	0.588408
Pik3ca	2876	1634	1035	1428	1831	1584	1257	1670	2270	1776	1468	1269	1848.33	1614.33	1732.33	1504.33	0.195286	0.0935084	0.297101	0.588408
Tmx1	2090	963	997	973	1190	1294	921	1273	1419	1534	1107	1351	1350	1152.33	1204.33	1330.67	0.228401	0.164725	0.0208102	0.588408
Aif1	97	12	22	60	49	44	30	31	97	47	49	42	43.6667	51	52.6667	46	-0.223965	-0.270358	-0.0751015	0.588408
Hk3	68	14	22	57	42	28	21	40	112	45	31	43	34.6667	42.3333	57.6667	39.6667	-0.288245	-0.734189	-0.194378	0.588408
Rps19-ps7	14	10	7	7	20	16	6	11	18	17	16	8	10.3333	14.3333	11.6667	13.6667	-0.472068	-0.175087	-0.403356	0.588408
Wdr91	472	212	154	238	293	235	238	217	423	279	267	245	279.333	255.333	292.667	263.667	0.129606	-0.0672707	0.0832725	0.588567
Nxpe3	76	86	18	31	67	35	75	99	137	103	57	56	60	44.3333	103.667	72	0.436571	-0.788918	-0.263034	0.588567
Asxl3	32	23	24	17	14	33	17	26	48	17	11	23	26.3333	21.3333	30.3333	17	0.303781	-0.204014	0.631355	0.58871
Zdhhc20	840	449	221	369	473	386	281	402	654	399	381	322	503.333	409.333	445.667	367.333	0.298238	0.175549	0.454424	0.58871
Trnt1	831	407	321	380	517	438	420	482	661	502	393	354	519.667	445	521	416.333	0.223781	-0.00369685	0.319847	0.58871
Tox2	63	75	31	51	50	40	29	33	59	42	36	42	56.3333	47	40.3333	40	0.261328	0.482016	0.493989	0.588921
Wdr3	564	252	208	300	352	316	250	365	443	370	264	321	341.333	322.667	352.667	318.333	0.0811368	-0.0471239	0.100643	0.588999
Nploc4	2734	1563	1092	1377	1900	1499	1547	1791	2339	1901	1671	1456	1796.33	1592	1892.33	1676	0.174215	-0.0751112	0.100033	0.589159
Prx	54	36	25	24	44	23	16	42	44	25	33	19	38.3333	30.3333	34	25.6667	0.337695	0.173065	0.578704	0.589332
Trmo	105	57	48	63	75	60	47	57	81	44	45	61	70	66	61.6667	50	0.0848889	0.182864	0.485427	0.589332
Dennd4a	524	221	175	244	325	273	178	314	469	393	283	212	306.667	280.667	320.333	296	0.127814	-0.0629026	0.0510742	0.589332
Sln	11	3	104	0	52	1	4	519	1509	579	354	0	39.3333	17.6667	677.333	311	1.15472	-4.10604	-2.98309	0.589332
Cd3g	12	13	0	6	11	7	2	5	46	6	3	0	8.33333	8	17.6667	3	0.0588937	-1.08406	1.47393	0.589358
Slamf8	9	3	8	22	8	8	2	8	27	2	6	1	6.66667	12.6667	12.3333	3	-0.925999	-0.887525	1.152	0.589485
Erich3	40	23	9	32	33	25	16	42	34	17	17	10	24	30	30.6667	14.6667	-0.321928	-0.353637	0.710493	0.589836
Lrch1	859	563	266	424	563	406	333	544	604	595	379	309	562.667	464.333	493.667	427.667	0.27712	0.188743	0.395794	0.589836
Inpp5k	1479	983	509	797	1056	873	642	975	1064	879	835	576	990.333	908.667	893.667	763.333	0.124163	0.148177	0.375601	0.589836
Nuf2	22	7	11	13	14	9	1	9	24	7	19	30	13.3333	12	11.3333	18.6667	0.152003	0.234465	-0.485427	0.589836
Rab26os	9	4	7	9	8	6	11	10	17	5	12	11	6.66667	7.66667	12.6667	9.33333	-0.201634	-0.925999	-0.485427	0.589836
E130311K13Rik	397	148	114	156	236	164	190	339	448	233	173	213	219.667	185.333	325.667	206.333	0.245194	-0.56808	0.0903391	0.58986
Gnb4	778	360	257	440	461	608	318	482	789	459	415	454	465	503	529.667	442.667	-0.113328	-0.187854	0.07101	0.589959
Ncr1	9	11	2	17	9	22	0	4	47	2	5	1	7.33333	16	17	2.66667	-1.12553	-1.21299	1.45943	0.590235
Impdh2-ps	24	15	14	9	20	13	11	10	22	16	11	7	17.6667	14	14.3333	11.3333	0.335603	0.301656	0.640458	0.590341
Pcyt1a	4626	2351	1828	2124	3032	2343	2312	2605	3389	3290	2338	2582	2935	2499.67	2768.67	2736.67	0.231625	0.0841691	0.100941	0.590348
Rnaseh2a	691	405	181	272	400	301	347	386	498	482	394	342	425.667	324.333	410.333	406	0.392247	0.0529278	0.0682444	0.590448
Osbpl3	2814	1218	448	1680	1593	1414	1434	1228	1800	1683	1127	1416	1493.33	1562.33	1487.33	1408.67	-0.0651661	0.00580822	0.084206	0.590633
mt-Ti	379	274	477	263	252	333	386	422	466	359	281	270	376.667	282.667	424.667	303.333	0.414187	-0.173043	0.312384	0.590702
Gm16286	1366	665	510	751	910	770	648	913	1061	905	755	661	847	810.333	874	773.667	0.0638465	-0.0452713	0.13065	0.590702
Ilf2	1247	633	450	634	773	677	519	799	1002	898	608	639	776.667	694.667	773.333	715	0.160975	0.00620515	0.119352	0.590835
Fam122b	305	209	61	217	148	222	111	495	407	158	90	108	191.667	195.667	337.667	118.667	-0.0297985	-0.817	0.691685	0.591121
Jrkl	309	179	114	150	183	157	120	179	228	215	130	125	200.667	163.333	175.667	156.667	0.296982	0.191961	0.357103	0.591227
Igbp1	1416	868	547	820	956	868	647	918	1096	895	703	696	943.667	881.333	887	764.667	0.0985896	0.0893432	0.303446	0.591227
Hps6	181	79	57	77	138	101	80	96	154	118	87	103	105.667	105.333	110	102.667	0.00455828	-0.0579832	0.0415525	0.591315
Lcor	412	150	135	177	211	175	174	235	288	225	145	150	232.333	187.667	232.333	173.333	0.308024	0	0.422647	0.5916
Zbtb10	730	450	184	365	464	386	345	412	562	370	332	294	454.667	405	439.667	332	0.166887	0.0483991	0.453626	0.591621
Zfp677	55	38	31	42	27	50	28	52	70	31	34	21	41.3333	39.6667	50	28.6667	0.0593785	-0.274622	0.527932	0.591939
Akap9	3244	1386	1018	1439	2048	1533	1390	1816	2426	1888	1116	1320	1882.67	1673.33	1877.33	1441.33	0.170053	0.00409275	0.385374	0.591939
Frg2f1	122	59	48	75	90	79	70	83	111	102	70	58	76.3333	81.3333	88	76.6667	-0.0915335	-0.20519	-0.00628626	0.591939
Foxd3	16	15	1	10	13	8	2	9	11	10	1	4	10.6667	10.3333	7.33333	5	0.0458037	0.540568	1.09311	0.592145
A930024E05Rik	19	15	15	18	14	25	9	9	35	16	7	8	16.3333	19	17.6667	10.3333	-0.21818	-0.113211	0.660514	0.592145
Tnni3	155400	70493	58949	89602	101835	102102	79834	109724	116624	96350	57302	69290	94947.3	97846.3	102061	74314	-0.0433903	-0.104228	0.353493	0.592145
Gm28874	8	7	1	8	11	11	9	21	17	3	10	9	5.33333	10	15.6667	7.33333	-0.906891	-1.55459	-0.459432	0.592479
Ids	1731	990	595	859	1160	924	819	1092	1732	1042	785	802	1105.33	981	1214.33	876.333	0.172156	-0.135683	0.33493	0.592479
Rbm25	4803	2678	1738	2246	2936	2599	1922	2605	3483	3031	2371	2158	3073	2593.67	2670	2520	0.244655	0.202808	0.286224	0.592479
Rbm10	1311	607	533	654	904	763	622	817	1073	929	614	754	817	773.667	837.333	765.667	0.078624	-0.035466	0.0936196	0.592482
Lat2	118	58	31	56	69	57	30	49	116	57	35	45	69	60.6667	65	45.6667	0.185692	0.0861566	0.595455	0.592549
Abcf3	2116	938	684	952	1256	1161	966	1236	1593	1390	1054	931	1246	1123	1265	1125	0.149946	-0.0218333	0.147379	0.592619
Abca9	1507	533	387	663	1153	631	473	931	1256	883	752	637	809	815.667	886.667	757.333	-0.01184	-0.132252	0.0952113	0.592619
Nprl2	759	271	218	375	486	429	397	493	501	438	358	352	416	430	463.667	382.667	-0.0477531	-0.156504	0.120495	0.592665
Ikbip	602	282	219	297	425	376	237	446	556	422	310	312	367.667	366	413	348	0.00655474	-0.167743	0.0793111	0.592665
Fblim1	11506	3652	4276	6006	8501	6346	6117	6157	8468	7099	5157	6204	6478	6951	6914	6153.33	-0.101672	-0.0939721	0.0741803	0.592665
H2-Ob	24	8	7	24	23	17	11	19	65	16	25	8	13	21.3333	31.6667	16.3333	-0.714598	-1.28445	-0.329308	0.592867
Ankrd34a	93	58	46	58	65	62	48	67	80	107	63	45	65.6667	61.6667	65	71.6667	0.0906704	0.0147215	-0.126141	0.592887
Rnf39	29	23	6	10	20	18	11	12	17	10	13	11	19.3333	16	13.3333	11.3333	0.273018	0.536053	0.770518	0.593237
Vamp1	502	308	195	307	328	358	287	313	561	332	265	183	335	331	387	260	0.0173299	-0.208172	0.365649	0.593237
Itga3	440	234	212	211	321	254	258	342	431	301	212	199	295.333	262	343.667	237.333	0.172777	-0.218666	0.315429	0.593382
Tomm6os	13	5	2	11	6	14	6	8	9	9	11	6	6.66667	10.3333	7.66667	8.66667	-0.632268	-0.201634	-0.378512	0.593382
Tmod4	642	231	158	479	423	530	334	307	314	226	315	90	343.667	477.333	318.333	210.333	-0.473987	0.110472	0.708332	0.593527
Cant1	1108	666	451	609	773	686	528	683	1016	704	592	519	741.667	689.333	742.333	605	0.105569	-0.00129622	0.293836	0.593527
Ifit1	117	62	121	122	86	65	90	43	165	69	71	70	100	91	99.3333	70	0.136062	0.00965017	0.514573	0.593539
Rflnb	1881	575	929	1180	1083	1378	1147	967	1965	1199	915	1460	1128.33	1213.67	1359.67	1191.33	-0.105179	-0.26906	-0.0783838	0.593547
BC050972	6	8	1	26	22	24	4	12	2	19	10	0	5	24	6	9.66667	-2.26303	-0.263034	-0.95109	0.593793
Mfsd6l	15	9	8	4	8	17	5	7	8	7	9	1	10.6667	9.66667	6.66667	5.66667	0.142019	0.678072	0.912537	0.593936
Dip2a	652	353	248	374	441	383	341	419	638	494	336	344	417.667	399.333	466	391.333	0.0647585	-0.157978	0.093954	0.593936
Golga4	21110	10932	9655	11334	14571	11733	11760	10094	17888	14971	14300	11641	13899	12546	13247.3	13637.3	0.147754	0.0692791	0.0274195	0.593936
Ctla2a	465	430	286	229	367	329	207	440	845	494	433	427	393.667	308.333	497.333	451.333	0.352484	-0.337239	-0.197219	0.593941
Ccdc120	36	15	14	10	18	16	9	33	43	9	20	8	21.6667	14.6667	28.3333	12.3333	0.562936	-0.387023	0.812914	0.593967
Snora2b	6	3	6	4	12	6	11	6	12	7	7	9	5	7.33333	9.66667	7.66667	-0.552541	-0.95109	-0.616671	0.593967
Gm42658	13	8	7	14	12	18	4	7	7	11	2	3	9.33333	14.6667	6	5.33333	-0.652077	0.63743	0.807355	0.594059
Os9	2142	1199	675	958	1373	1100	1015	1384	1909	1265	1008	882	1338.67	1143.67	1436	1051.67	0.22713	-0.101259	0.348119	0.594059
Katna1	558	236	225	317	373	380	267	353	519	378	286	294	339.667	356.667	379.667	319.333	-0.0704567	-0.160614	0.0890565	0.594059
Rfc2	530	288	205	298	331	343	225	310	418	403	256	317	341	324	317.667	325.333	0.0737779	0.102258	0.0678531	0.594216
Hif3a	69	109	16	11	44	20	11	67	11	79	15	12	64.6667	25	29.6667	35.3333	1.37109	1.12418	0.871992	0.594277
Cry2	2363	1275	440	672	1366	757	666	1571	1159	1238	938	431	1359.33	931.667	1132	869	0.545013	0.264025	0.645471	0.594515
Nid2	1757	865	448	623	930	728	495	737	1133	775	764	672	1023.33	760.333	788.333	737	0.428572	0.376398	0.47354	0.594582
Rad51	34	16	4	18	21	19	14	12	34	19	11	32	18	19.3333	20	20.6667	-0.103093	-0.152003	-0.199309	0.594621
Rgs12	911	479	339	486	650	455	521	628	1015	612	562	448	576.333	530.333	721.333	540.667	0.120004	-0.323763	0.092164	0.594683
Cd300c2	68	20	25	34	25	34	14	31	65	36	42	46	37.6667	31	36.6667	41.3333	0.28102	0.0388192	-0.134017	0.594763
Pidd1	49	19	32	23	36	33	25	29	66	40	31	46	33.3333	30.6667	40	39	0.120294	-0.263034	-0.226509	0.594763
Cdhr3	15	26	3	13	11	10	2	17	12	9	5	9	14.6667	11.3333	10.3333	7.66667	0.371969	0.505235	0.93587	0.595024
Ensa	4134	1937	1477	2288	2912	2452	2088	2577	3476	2536	2159	2029	2516	2550.67	2713.67	2241.33	-0.0197425	-0.109112	0.166775	0.595024
Fkbp3	7266	3821	2420	4041	4754	4496	3347	4323	5150	4809	3661	3783	4502.33	4430.33	4273.33	4084.33	0.0232576	0.075311	0.140572	0.595054
Map7d3	18	17	13	6	18	18	12	22	34	14	10	7	16	14	22.6667	10.3333	0.192645	-0.5025	0.630766	0.595088
Haghl	438	212	110	217	277	313	211	302	278	215	198	116	253.333	269	263.667	176.333	-0.0865693	-0.0576783	0.522732	0.595088
Zfyve21	1010	532	406	567	734	563	528	745	858	747	374	423	649.333	621.333	710.333	514.667	0.0635918	-0.129537	0.335321	0.595088
Sec62	3238	1712	1154	1488	2186	1573	1353	2056	2593	1924	1577	1380	2034.67	1749	2000.67	1627	0.218262	0.0243116	0.322578	0.595257
Pja2	7506	3723	2302	3495	4973	3761	3830	4307	5806	4600	4013	3626	4510.33	4076.33	4647.67	4079.67	0.145962	-0.0432725	0.144783	0.595257
Pik3r6	423	199	158	222	235	285	193	222	300	270	250	222	260	247.333	238.333	247.333	0.0720549	0.125531	0.0720549	0.595257
Dennd1a	1232	666	463	684	902	755	677	948	1181	818	599	499	787	780.333	935.333	638.667	0.0122731	-0.249117	0.3013	0.595518
Edc3	370	221	146	196	253	226	152	230	276	236	180	169	245.667	225	219.333	195	0.126777	0.163577	0.333228	0.595551
Ccdc173	37	46	14	23	29	24	23	43	46	19	22	23	32.3333	25.3333	37.3333	21.3333	0.351985	-0.207442	0.599913	0.595696
Tbx3	815	520	291	334	604	265	403	466	544	451	416	329	542	401	471	398.667	0.434691	0.202566	0.44311	0.595696
Qsox1	1410	720	577	645	991	692	600	594	1089	775	760	562	902.333	776	761	699	0.217604	0.245764	0.368368	0.595761
Klhl20	775	377	292	434	477	425	390	450	650	432	372	341	481.333	445.333	496.667	381.667	0.112151	-0.0452416	0.334723	0.596015
Itih2	8	3	18	8	25	3	1	18	55	21	38	8	9.66667	12	24.6667	22.3333	-0.311944	-1.35147	-1.20811	0.596101
Colec11	262	145	256	123	136	135	96	165	171	120	259	99	221	131.333	144	159.333	0.750813	0.617978	0.471998	0.596117
Tpx2	86	12	46	33	45	29	13	18	100	30	42	121	48	35.6667	43.6667	64.3333	0.428458	0.136502	-0.422532	0.596613
Tmem138	93	44	22	55	43	40	29	47	83	39	34	31	53	46	53	34.6667	0.204358	0	0.612443	0.596644
Mau2	1973	1158	738	1076	1451	1133	1022	1298	1583	1446	1114	1039	1289.67	1220	1301	1199.67	0.0801171	-0.0126227	0.104365	0.596644
Cxcr3	9	1	2	6	6	8	2	8	37	4	9	5	4	6.66667	15.6667	6	-0.736966	-1.96963	-0.584963	0.596644
Uevld	445	196	164	262	313	295	212	294	462	295	219	240	268.333	290	322.667	251.333	-0.112027	-0.266018	0.0944243	0.596647
Rabgef1	748	350	298	459	511	465	448	454	670	468	418	427	465.333	478.333	524	437.667	-0.0397518	-0.171302	0.088432	0.596647
Cacna1a	189	71	75	121	113	154	89	204	314	133	108	105	111.667	129.333	202.333	115.333	-0.211896	-0.857535	-0.0466109	0.596647
Cep55	21	9	9	15	12	21	4	14	57	12	11	31	13	16	25	18	-0.29956	-0.943416	-0.469485	0.59682
Pianp	428	217	19	251	285	227	179	274	453	240	268	185	221.333	254.333	302	231	-0.2005	-0.448328	-0.0616721	0.5969
Prdm16	1003	644	335	725	583	689	641	637	863	530	466	473	660.667	665.667	713.667	489.667	-0.0108774	-0.111328	0.432123	0.596994
Zfp719	254	124	107	131	120	155	74	126	225	117	115	119	161.667	135.333	141.667	117	0.256505	0.190522	0.466514	0.597156
Zdhhc7	1237	554	510	637	835	601	642	752	1006	908	613	654	767	691	800	725	0.150541	-0.0607734	0.0812456	0.597449
Gm6055	37	36	23	25	44	21	33	31	37	41	41	33	32	30	33.6667	38.3333	0.0931094	-0.073249	-0.260528	0.597697
Ro60	1148	614	319	580	630	699	395	691	1119	603	459	457	693.667	636.333	735	506.333	0.12446	-0.0835017	0.454155	0.597777
Copg2	1362	749	442	728	872	763	677	910	1152	924	776	643	851	787.667	913	781	0.111574	-0.101456	0.123837	0.597777
Tprgl	3117	1936	1320	1781	2242	1883	1641	1892	2672	2084	1621	1563	2124.33	1968.67	2068.33	1756	0.109791	0.0385415	0.274717	0.59802
Lrba	2033	873	691	990	1274	1097	1069	1150	1632	1389	997	908	1199	1120.33	1283.67	1098	0.0979036	-0.098439	0.126954	0.59802
Ndrg2	57870	39078	18793	35434	44496	38721	31033	40208	49108	43971	36246	30444	38580.3	39550.3	40116.3	36887	-0.0358242	-0.0563241	0.0647531	0.59802
Cox6a1	1799	924	905	1182	1511	1186	1057	1188	1817	1469	970	1142	1209.33	1293	1354	1193.67	-0.0965103	-0.163016	0.0188119	0.598155
Ckm	67780	26060	28911	43141	53746	43887	41578	35224	49663	50612	33162	37564	40917	46924.7	42155	40446	-0.197646	-0.0430034	0.0167033	0.598155
Lrp10	2243	1200	934	1218	1572	1341	1180	1455	1968	1646	1232	1151	1459	1377	1534.33	1343	0.0834513	-0.0726321	0.119521	0.59819
Prmt5	1277	612	557	704	887	781	691	861	1092	975	696	638	815.333	790.667	881.333	769.667	0.0443204	-0.112298	0.0831562	0.598386
Eif2ak1	1359	663	611	739	1020	777	718	916	1133	999	841	671	877.667	845.333	922.333	837	0.0541528	-0.0716151	0.0684455	0.598386
Gsn	45525	24957	18508	25938	42993	26918	20697	47228	51658	29039	22475	16970	29663.3	31949.7	39861	22828	-0.10712	-0.426297	0.377876	0.598591
Scyl2	916	439	358	424	561	479	391	535	729	613	484	470	571	488	551.667	522.333	0.22661	0.0496939	0.12852	0.598695
Dact1	231	133	94	132	187	129	88	184	264	162	202	111	152.667	149.333	178.667	158.333	0.0318489	-0.226885	-0.0525799	0.598706
Cdc42ep1	2017	879	777	877	1244	932	907	1045	1340	998	995	845	1224.33	1017.67	1097.33	946	0.266731	0.157995	0.372084	0.598813
Rtf2	1119	546	367	602	698	618	560	701	843	646	474	478	677.333	639.333	701.333	532.667	0.0832977	-0.0502343	0.346633	0.598908
Gm20539	13	13	10	9	8	6	4	11	14	8	6	8	12	7.66667	9.66667	7.33333	0.646363	0.311944	0.710493	0.59906
Timp1	23	18	56	14	54	17	17	28	108	76	64	40	32.3333	28.3333	51	60	0.190522	-0.657475	-0.89194	0.59906
2700049A03Rik	327	171	89	103	181	155	109	160	265	161	134	128	195.667	146.333	178	141	0.41914	0.136521	0.472703	0.599061
Tspyl4	964	604	262	627	708	623	429	614	864	802	510	467	610	652.667	635.667	593	-0.0975371	-0.0594612	0.0407771	0.599104
Gkap1	649	301	245	362	414	368	302	437	541	385	256	301	398.333	381.333	426.667	314	0.0629236	-0.0991332	0.343212	0.599289
Polr1d	1103	566	482	607	759	667	603	734	870	771	637	616	717	677.667	735.667	674.667	0.0813973	-0.0370791	0.0877982	0.599289
Zfp961	297	122	131	132	166	153	113	198	211	166	119	133	183.333	150.333	174	139.333	0.286304	0.0753818	0.395929	0.599335
Angptl4	273	477	388	580	262	600	108	178	150	198	446	73	379.333	480.667	145.333	239	-0.341571	1.3841	0.666456	0.599413
Rab3b	9	14	8	5	8	8	4	33	16	36	12	7	10.3333	7	17.6667	18.3333	0.561879	-0.773724	-0.827163	0.599482
9330111N05Rik	27	5	9	6	15	11	8	16	16	8	8	6	13.6667	10.6667	13.3333	7.33333	0.357552	0.0356239	0.89812	0.599605
Mir208a	102	25	46	43	61	41	28	34	79	66	20	27	57.6667	48.3333	47	37.6667	0.254719	0.295077	0.614449	0.599605
Gm42528	46	24	21	21	31	17	11	28	54	27	18	15	30.3333	23	31	20	0.39927	-0.0313642	0.600904	0.599605
Smchd1	1405	683	449	737	780	769	565	759	1063	788	501	654	845.667	762	795.667	647.667	0.150298	0.087925	0.384838	0.599605
C2cd3	658	330	245	261	426	338	226	408	578	418	269	265	411	341.667	404	317.333	0.266549	0.0247831	0.373139	0.599605
Zfp870	279	128	187	168	182	171	114	183	246	184	142	138	198	173.667	181	154.667	0.18918	0.129511	0.356338	0.599605
Zzef1	2029	991	723	985	1257	1112	984	1267	1547	1320	798	868	1247.67	1118	1266	995.333	0.158312	-0.0210449	0.325981	0.599605
Ndufc1	2771	1588	1387	2147	2489	2459	1814	2164	2406	2329	1532	1890	1915.33	2365	2128	1917	-0.304245	-0.151903	-0.00125484	0.599605
Chp1	2005	952	1116	987	1415	1165	1195	1781	2634	1556	1469	1124	1357.67	1189	1870	1383	0.191381	-0.461909	-0.0266718	0.599679
Racgap1	93	33	38	42	52	53	25	38	120	42	46	98	54.6667	49	61	62	0.15788	-0.158148	-0.181607	0.599679
Zfp953	50	29	19	39	40	26	18	28	49	42	27	38	32.6667	35	31.6667	35.6667	-0.0995357	0.0448542	-0.126757	0.599839
Tbcb	834	423	348	525	562	572	408	467	670	563	490	452	535	553	515	501.667	-0.0477406	0.0549665	0.0928098	0.599999
Brsk1	68	27	18	27	57	27	27	36	71	36	54	30	37.6667	37	44.6667	40	0.0257631	-0.24591	-0.0867116	0.599999
Camta2	2388	1142	1033	1281	1767	1355	1372	1523	2047	1751	1256	1308	1521	1467.67	1647.33	1438.33	0.0514958	-0.115112	0.0806221	0.60017
Ifnar1	1113	631	435	509	695	635	458	658	936	678	550	534	726.333	613	684	587.333	0.244745	0.0866355	0.306452	0.60023
Immt	20220	9614	7999	10470	13419	11181	10742	12559	15667	12313	8983	9330	12611	11690	12989.3	10208.7	0.109408	-0.0426447	0.304888	0.60023
Supt7l	511	293	215	338	384	381	260	378	454	381	272	321	339.667	367.667	364	324.667	-0.114279	-0.0998188	0.0651604	0.60023
Myl6b	56	30	32	39	69	54	42	58	71	56	30	44	39.3333	54	57	43.3333	-0.457207	-0.535209	-0.139725	0.600351
mt-Nd4	663126	359516	317723	386300	474650	489143	351823	561542	552467	478588	327682	285555	446788	450031	488611	363942	-0.0104329	-0.129094	0.295884	0.600557
Mpp5	1656	880	423	747	1008	719	605	824	931	901	701	584	986.333	824.667	786.667	728.667	0.258264	0.326323	0.436816	0.600927
She	1135	530	343	512	663	579	493	641	878	534	488	504	669.333	584.667	670.667	508.667	0.195111	-0.00287104	0.396004	0.600927
Casp9	715	359	236	305	408	379	279	402	535	468	376	356	436.667	364	405.333	400	0.262594	0.107424	0.126532	0.600927
Rab33b	475	230	177	261	323	344	251	246	406	283	293	263	294	309.333	301	279.667	-0.0733461	-0.0339473	0.0721078	0.600927
Dym	2416	1645	986	1318	1820	1512	1465	1671	2226	1967	1551	1364	1682.33	1550	1787.33	1627.33	0.118195	-0.0873451	0.0479538	0.600927
BC037032	144	51	68	72	89	82	81	91	97	124	65	88	87.6667	81	89.6667	92.3333	0.114106	-0.0325434	-0.0748232	0.600927
Vstm5	6	12	9	8	2	8	4	5	12	3	6	6	9	6	7	5	0.584963	0.36257	0.847997	0.600951
Mettl21a	319	152	92	144	178	161	143	155	202	154	160	93	187.667	161	166.667	135.667	0.221112	0.171207	0.468106	0.600951
Gata2	707	497	225	301	478	326	412	416	415	433	356	261	476.333	368.333	414.333	350	0.37096	0.20118	0.444617	0.600951
Srsf11	2994	1762	1239	1517	1865	1717	1127	1709	2482	2002	1396	1506	1998.33	1699.67	1772.67	1634.67	0.233545	0.172876	0.289801	0.600951
Mff	3753	1895	1498	2034	2526	2175	1876	2318	3012	2440	1634	1783	2382	2245	2402	1952.33	0.085458	-0.0120627	0.286974	0.600951
Eml1	3758	1590	1321	2207	2542	2369	1835	2343	2984	2504	1926	1626	2223	2372.67	2387.33	2018.67	-0.0940015	-0.102892	0.139105	0.600951
Mn1	711	249	174	163	585	258	424	294	446	407	332	405	378	335.333	388	381.333	0.17279	-0.0376704	-0.0126664	0.600951
Sh2d4b	19	17	5	9	5	10	15	7	13	11	7	5	13.6667	8	11.6667	7.66667	0.77259	0.228269	0.83399	0.601122
Fam126b	703	402	193	286	460	275	293	339	473	386	305	268	432.667	340.333	368.333	319.667	0.346308	0.232244	0.436688	0.601122
Josd2	1502	675	966	867	1165	994	852	1231	1457	1532	806	1102	1047.67	1008.67	1180	1146.67	0.0547303	-0.171607	-0.130266	0.601122
Mcam	2022	1434	825	1071	1412	1272	772	985	1936	894	1225	1052	1427	1251.67	1231	1057	0.189135	0.213155	0.43301	0.601386
Rfx5	401	253	104	237	233	285	159	213	391	148	208	159	252.667	251.667	254.333	171.667	0.0057212	-0.00948521	0.557625	0.601433
Zfp40	186	106	74	105	78	127	54	99	161	108	77	80	122	103.333	104.667	88.3333	0.239575	0.221079	0.465851	0.601498
Sspn	9711	3931	3397	4118	5865	4505	3746	4901	6265	5249	4358	3721	5679.67	4829.33	4970.67	4442.67	0.233982	0.192367	0.35438	0.601498
Gfm2	3066	1404	1079	1758	2181	1924	1598	1943	2429	2000	1519	1476	1849.67	1954.33	1990	1665	-0.0794113	-0.105503	0.151743	0.601498
Phf23	831	349	319	412	514	410	361	489	601	529	447	405	499.667	445.333	483.667	460.333	0.16608	0.0469529	0.118287	0.601498
Ranbp6	913	357	413	433	577	456	444	532	673	655	448	533	561	488.667	549.667	545.333	0.19915	0.0294438	0.0408624	0.601498
Cybb	493	157	148	220	278	151	125	242	596	252	333	225	266	216.333	321	270	0.29817	-0.271147	-0.0215332	0.601498
Nlrp1b	24	3	12	14	14	8	5	21	42	11	25	16	13	12	22.6667	17.3333	0.115477	-0.802061	-0.415037	0.601498
Rpl36	3655	1867	1375	1823	2340	2156	2215	2341	2389	2208	1677	1456	2299	2106.33	2315	1780.33	0.126273	-0.0100057	0.368859	0.601717
Hectd2	131	58	44	64	77	85	51	75	111	75	84	70	77.6667	75.3333	79	76.3333	0.0440072	-0.0245571	0.0249824	0.601717
Mir6236	2697	328	214	395	1241	348	327	219	401	550	282	486	1079.67	661.333	315.667	439.333	0.707136	1.77411	1.2972	0.601867
Kif18a	37	13	12	28	26	31	18	24	46	27	18	23	20.6667	28.3333	29.3333	22.6667	-0.455195	-0.505235	-0.133267	0.60198
Cep41	86	34	45	63	71	54	41	43	95	67	39	76	55	62.6667	59.6667	60.6667	-0.188267	-0.117494	-0.141472	0.602374
Arhgef16	35	17	1	19	12	18	19	23	30	6	10	9	17.6667	16.3333	24	8.33333	0.113211	-0.442005	1.08406	0.602388
Rasl12	328	221	150	218	274	244	200	216	422	186	199	156	233	245.333	279.333	180.333	-0.0744133	-0.261658	0.369664	0.602388
Qsox2	889	507	451	471	718	507	377	536	800	810	491	560	615.667	565.333	571	620.333	0.123048	0.108659	-0.0108942	0.602388
Gm17354	76	23	16	26	27	32	38	41	74	32	15	24	38.3333	28.3333	51	23.6667	0.436099	-0.411898	0.695743	0.602476
Ccdc88c	773	259	181	334	300	341	227	230	391	227	373	160	404.333	325	282.667	253.333	0.315105	0.516443	0.674508	0.602476
Tmem189	688	440	335	356	456	410	411	523	581	616	427	412	487.667	407.333	505	485	0.259685	-0.050388	0.00791062	0.602476
Psmd9	584	277	194	274	366	373	242	330	466	314	242	258	351.667	337.667	346	271.333	0.0586088	0.0234366	0.374142	0.602503
Exoc5	1084	456	393	545	577	561	405	574	890	683	559	538	644.333	561	623	593.333	0.199806	0.0485751	0.118964	0.602503
Lipa	1091	731	445	554	784	605	498	864	1185	792	506	517	755.667	647.667	849	605	0.222498	-0.168015	0.320815	0.602504
Zfp532	949	525	404	572	764	616	522	708	922	614	504	421	626	650.667	717.333	513	-0.055756	-0.196481	0.287204	0.602633
Yipf3	1348	678	517	720	968	802	814	846	1155	868	797	699	847.667	830	938.333	788	0.0303857	-0.146603	0.105301	0.602633
Clcn5	166	79	60	64	106	76	64	100	155	130	90	82	101.667	82	106.333	100.667	0.310151	-0.0647472	0.0142607	0.602633
Btla	33	21	2	19	14	12	6	41	168	36	29	14	18.6667	15	71.6667	26.3333	0.315502	-1.94084	-0.496426	0.602633
Stxbp2	101	45	68	51	76	58	55	89	124	58	62	38	71.3333	61.6667	89.3333	52.6667	0.210086	-0.324622	0.437686	0.602834
Nfkbib	452	197	266	319	385	379	320	385	456	342	310	295	305	361	387	315.667	-0.24319	-0.343524	-0.0495927	0.602834
C330011M18Rik	63	30	20	45	46	29	33	63	57	54	46	23	37.6667	40	51	41	-0.0867116	-0.437209	-0.122336	0.602834
Tmem45a	72	42	47	59	68	56	32	75	157	62	60	66	53.6667	61	88	62.6667	-0.184783	-0.713477	-0.223672	0.602834
Cyp2ab1	12	16	6	6	9	9	3	5	19	6	5	8	11.3333	8	9	6.33333	0.5025	0.332575	0.839535	0.602874
Amigo2	150	104	107	75	146	74	64	112	211	125	88	63	120.333	98.3333	129	92	0.291284	-0.100335	0.387331	0.602874
Gm29346	24	8	9	10	10	15	17	18	21	16	20	12	13.6667	11.6667	18.6667	16	0.228269	-0.449803	-0.22741	0.602964
Map2	212	124	48	98	142	102	68	135	152	84	92	85	128	114	118.333	87	0.16711	0.113287	0.557057	0.603074
Ptpn13	184	103	58	89	159	85	67	148	231	93	83	65	115	111	148.667	80.3333	0.0510742	-0.370447	0.517563	0.603093
6030443J06Rik	55	12	23	27	25	18	28	24	34	22	18	16	30	23.3333	28.6667	18.6667	0.36257	0.0655883	0.684498	0.603362
Slc38a10	4777	2572	1476	2299	3306	2352	2464	3426	4288	3335	2536	2241	2941.67	2652.33	3392.67	2704	0.149372	-0.205786	0.121539	0.603362
Nadk	1360	677	556	747	969	772	683	868	1202	971	678	746	864.333	829.333	917.667	798.333	0.0596357	-0.0863824	0.114597	0.603362
Exosc7	428	179	151	291	304	296	241	258	390	296	217	200	252.667	297	296.333	237.667	-0.233228	-0.229986	0.0882958	0.603362
Gng5-ps	10	18	2	20	36	8	6	15	15	15	8	22	10	21.3333	12	15	-1.09311	-0.263034	-0.584963	0.603362
Dis3	513	310	195	268	314	288	201	376	430	363	334	282	339.333	290	335.667	326.333	0.22665	0.0156739	0.0563568	0.603439
Mtm1	787	440	260	410	535	428	313	505	533	707	370	384	495.667	457.667	450.333	487	0.115073	0.138377	0.0254485	0.603439
Airn	764	451	378	610	584	598	402	541	626	607	459	509	531	597.333	523	525	-0.169824	0.0219009	0.0163944	0.603846
Mxra8	1262	684	474	752	1196	787	455	1041	1686	869	876	684	806.667	911.667	1060.67	809.667	-0.176534	-0.394927	-0.00535544	0.603846
Tgfbr3l	34	32	13	26	30	30	7	20	34	26	17	9	26.3333	28.6667	20.3333	17.3333	-0.122484	0.373043	0.603341	0.603883
Ndufb8	10671	4878	4185	6206	7375	6703	5777	6622	7480	6637	4130	4774	6578	6761.33	6626.33	5180.33	-0.0396588	-0.0105618	0.344604	0.603906
Olfr1033	3	2	44	58	0	56	0	61	120	0	10	0	16.3333	38	60.3333	3.33333	-1.21818	-1.88514	2.29278	0.603931
Gm26944	57	30	17	24	18	28	26	37	41	24	18	26	34.6667	23.3333	34.6667	22.6667	0.571157	0	0.612977	0.603931
Twist1	23	13	15	17	41	25	13	30	55	20	34	12	17	27.6667	32.6667	22	-0.702614	-0.942285	-0.371969	0.603931
Kcp	276	96	55	156	223	157	114	171	255	127	137	130	142.333	178.667	180	131.333	-0.327997	-0.338723	0.11604	0.604147
A530016L24Rik	2969	2184	636	1411	1501	1582	1476	1795	1604	1765	1133	1131	1929.67	1498	1625	1343	0.365314	0.247912	0.522892	0.604251
Pdk4	8625	34445	17484	15101	18364	27606	6497	8802	6954	15637	18246	8502	20184.7	20357	7417.67	14128.3	-0.0122652	1.44422	0.514668	0.604251
Ccng2	684	439	182	362	382	421	315	505	567	376	336	243	435	388.333	462.333	318.333	0.16372	-0.087918	0.450477	0.604251
S100a1	18257	9030	6372	10342	14110	11879	10117	9834	13897	10604	10525	9910	11219.7	12110.3	11282.7	10346.3	-0.110209	-0.00807828	0.11691	0.604251
Pprc1	1036	388	393	501	744	564	500	608	805	562	604	529	605.667	603	637.667	565	0.00636601	-0.0742785	0.100273	0.604251
Snx32	254	134	120	162	188	158	163	177	216	215	152	139	169.333	169.333	185.333	168.667	0	-0.130256	0.00569111	0.604251
Ndufb4c	50	40	21	41	62	52	21	44	63	45	27	53	37	51.6667	42.6667	41.6667	-0.481709	-0.205584	-0.171368	0.604251
Pdzd7	13	9	6	9	16	10	5	11	25	6	12	19	9.33333	11.6667	13.6667	12.3333	-0.321928	-0.550197	-0.402098	0.604251
F730043M19Rik	51	15	17	13	26	22	32	16	59	37	27	29	27.6667	20.3333	35.6667	31	0.444302	-0.366428	-0.164119	0.604487
Plcxd2	12	12	4	11	14	10	3	4	13	5	16	17	9.33333	11.6667	6.66667	12.6667	-0.321928	0.485427	-0.440573	0.604525
Jmjd6	1228	489	471	719	803	688	819	824	819	856	603	673	729.333	736.667	820.667	710.667	-0.0144336	-0.170218	0.0374053	0.604565
Nip7	396	172	165	192	284	230	219	281	293	258	225	221	244.333	235.333	264.333	234.667	0.054145	-0.113508	0.0582378	0.60476
Prim2	105	50	55	53	69	56	34	58	94	65	46	45	70	59.3333	62	52	0.238512	0.175087	0.428843	0.604821
Dkc1	856	406	306	455	619	528	384	578	775	553	438	439	522.667	534	579	476.667	-0.0309486	-0.147672	0.13291	0.605154
Gm37116	9	8	6	7	7	10	3	10	10	6	4	3	7.66667	8	7.66667	4.33333	-0.0614005	0	0.823122	0.605574
3110001I22Rik	51	22	16	33	29	31	21	34	37	30	38	26	29.6667	31	30.6667	31.3333	-0.0634254	-0.0478285	-0.0788554	0.605701
Ctbp2	776	437	256	436	559	408	392	467	642	380	382	360	489.667	467.667	500.333	374	0.0663194	-0.0310896	0.388762	0.606217
Mrpl36	729	298	315	508	541	532	417	448	621	421	272	341	447.333	527	495.333	344.667	-0.236453	-0.147049	0.376148	0.606255
Scaf11	2853	1527	1071	1545	1819	1605	1267	1698	2315	1841	1539	1537	1817	1656.33	1760	1639	0.133565	0.045983	0.148743	0.606255
Zfp410	781	364	285	451	487	469	351	491	593	607	378	363	476.667	469	478.333	449.333	0.0233928	-0.00503559	0.0851947	0.606255
Ube2j2	778	403	363	457	583	491	443	528	630	636	434	427	514.667	510.333	533.667	499	0.0121985	-0.0523006	0.0445985	0.60628
Hoxd8	18	23	6	15	29	26	11	26	28	21	21	17	15.6667	23.3333	21.6667	19.6667	-0.574694	-0.467779	-0.328054	0.60628
Ccnf	24	4	15	14	16	9	8	8	46	13	15	32	14.3333	13	20.6667	20	0.140863	-0.527932	-0.480626	0.60628
Msl3l2	19	20	13	21	25	28	15	25	46	25	28	13	17.3333	24.6667	28.6667	22	-0.509014	-0.725825	-0.343954	0.606343
Hbb-bs	9083	15417	7497	7972	4812	11415	7329	16540	18399	7687	9596	5456	10665.7	8066.33	14089.3	7579.67	0.402989	-0.401629	0.492768	0.606349
Tprkb	382	170	154	208	293	247	227	318	377	230	230	206	235.333	249.333	307.333	222	-0.0833701	-0.385099	0.084146	0.606412
Ttc39a	59	18	41	17	34	29	21	13	45	29	20	28	39.3333	26.6667	26.3333	25.6667	0.560715	0.578862	0.615857	0.606465
Tgtp1	221	43	70	538	131	172	139	42	551	51	67	28	111.333	280.333	244	48.6667	-1.33226	-1.132	1.19388	0.606673
Crtc3	785	461	267	438	669	477	459	623	697	574	459	400	504.333	528	593	477.667	-0.0661603	-0.233655	0.0783734	0.606673
Lhfpl2	208	112	94	108	186	120	90	141	307	123	133	180	138	138	179.333	145.333	0	-0.377975	-0.0746974	0.606673
Cbfa2t2	732	395	265	418	517	443	398	542	691	485	416	376	464	459.333	543.667	425.667	0.0145833	-0.228598	0.124401	0.606811
Ptgis	457	142	241	160	558	179	149	292	582	386	361	242	280	299	341	329.667	-0.0947187	-0.284345	-0.235581	0.606935
Tbc1d12	425	194	139	234	271	252	222	256	371	196	201	176	252.667	252.333	283	191	0.00190455	-0.163567	0.403663	0.607176
Ralgapb	2349	1188	922	1257	1663	1275	1223	1676	2115	1662	1159	1270	1486.33	1398.33	1671.33	1363.67	0.0880494	-0.169242	0.124267	0.607228
Sptssa	779	375	253	398	502	427	321	534	612	478	266	335	469	442.333	489	359.667	0.084454	-0.0602465	0.382927	0.60726
Htra1	2778	845	970	1220	1584	1327	1285	1746	2216	1817	1173	1299	1531	1377	1749	1429.67	0.152946	-0.192056	0.0987955	0.60726
Togaram1	910	446	278	449	595	485	441	571	696	566	431	492	544.667	509.667	569.333	496.333	0.0958196	-0.0639	0.134064	0.607364
Scarb1	1176	500	467	651	678	688	590	740	848	682	535	461	714.333	672.333	726	559.333	0.0874208	-0.0233721	0.352889	0.607441
Slc25a17	300	174	231	175	211	175	128	198	239	237	163	170	235	187	188.333	190	0.329622	0.319372	0.306661	0.60774
Rasl10a	41	10	44	13	44	11	40	43	73	101	21	35	31.6667	22.6667	52	52.3333	0.482393	-0.715547	-0.724765	0.60774
Nup35	209	105	75	97	160	124	88	133	179	110	93	91	129.667	127	133.333	98	0.0299792	-0.0402298	0.403954	0.60779
Fau	2287	1263	851	1323	1742	1454	1181	1545	1873	1350	1092	1122	1467	1506.33	1533	1188	-0.0381722	-0.0634888	0.304334	0.60779
Hnrnpl	6866	4104	2614	4020	4567	4537	2721	4132	4994	4812	3414	2796	4528	4374.67	3949	3674	0.0497009	0.197387	0.301522	0.60779
Slc30a4	837	433	280	440	487	443	306	508	781	402	405	363	516.667	456.667	531.667	390	0.178092	-0.0412882	0.40576	0.608088
Rcl1	192	89	85	100	124	93	59	91	142	112	87	80	122	105.667	97.3333	93	0.207361	0.325875	0.391579	0.608088
Txndc9	1589	748	615	880	946	1015	732	1008	1254	932	709	719	984	947	998	786.667	0.0552939	-0.0203815	0.322906	0.608088
Gm16418	28	10	10	20	17	22	18	8	30	20	18	18	16	19.6667	18.6667	18.6667	-0.297681	-0.222392	-0.222392	0.608088
Stk26	37	25	14	14	33	20	11	40	86	38	38	19	25.3333	22.3333	45.6667	31.6667	0.181838	-0.850105	-0.321928	0.608088
Tyw1	305	164	127	199	248	183	160	227	262	235	183	156	198.667	210	216.333	191.333	-0.0800395	-0.122906	0.0542616	0.608141
Fzd4	2514	1385	594	956	1426	993	775	1332	1521	1544	949	755	1497.67	1125	1209.33	1082.67	0.412792	0.308505	0.468127	0.608374
Zbtb8os	411	196	134	185	254	247	189	256	362	274	204	211	247	228.667	269	229.667	0.111265	-0.123095	0.10497	0.608483
Pomt2	637	292	273	336	545	361	337	400	610	468	318	373	400.667	414	449	386.333	-0.0472283	-0.164313	0.0525563	0.608483
Arel1	2245	1635	932	1179	1775	1390	1220	1852	1920	1770	1881	1197	1604	1448	1664	1616	0.147613	-0.0529813	-0.0107531	0.608525
Mcub	42	19	20	32	39	14	11	19	37	6	21	19	27	28.3333	22.3333	15.3333	-0.0695409	0.273761	0.816288	0.608589
Rsph3a	292	145	138	235	202	213	248	181	351	215	201	176	191.667	216.667	260	197.333	-0.176878	-0.439912	-0.0420352	0.608853
Teddm2	28	12	10	5	15	12	5	11	7	11	12	6	16.6667	10.6667	7.66667	9.66667	0.643856	1.12029	0.785875	0.60921
Stk10	816	370	252	337	442	364	294	523	741	391	315	363	479.333	381	519.333	356.333	0.331238	-0.115632	0.427802	0.60921
Gm9794	173	211	101	171	289	210	67	187	270	243	133	212	161.667	223.333	174.667	196	-0.466176	-0.111582	-0.277831	0.60921
Gm7887	107	82	2	5	86	3	90	115	181	146	94	96	63.6667	31.3333	128.667	112	1.02284	-1.01503	-0.814889	0.60921
Orai1	469	219	167	212	321	251	198	252	298	300	267	230	285	261.333	249.333	265.667	0.125071	0.192886	0.101345	0.609266
Amt	107	47	68	65	114	81	68	87	119	73	55	39	74	86.6667	91.3333	55.6667	-0.227952	-0.303616	0.410712	0.609295
Usp49	216	110	74	100	109	123	82	120	183	116	98	87	133.333	110.667	128.333	100.333	0.268817	0.0551416	0.410237	0.609295
Elf2	2558	1228	752	1161	1586	1111	931	1408	1609	1718	1274	1152	1512.67	1286	1316	1381.33	0.234203	0.200935	0.131033	0.609295
Stk32b	15	13	24	7	50	5	7	32	102	44	50	10	17.3333	20.6667	47	34.6667	-0.253757	-1.43911	-1	0.609295
Slc22a17	131	61	47	71	119	90	57	93	134	85	89	63	79.6667	93.3333	94.6667	79	-0.228416	-0.24888	0.0121236	0.609392
Kcnc2	68	24	15	11	34	14	9	20	36	34	18	10	35.6667	19.6667	21.6667	20.6667	0.858824	0.719099	0.787271	0.609546
Elac2	977	514	359	485	695	581	585	575	818	665	582	491	616.667	587	659.333	579.333	0.0711304	-0.0965172	0.0900972	0.60966
Urgcp	2214	1091	1053	1176	1630	1127	1127	1162	1477	1857	1224	1250	1452.67	1311	1255.33	1443.67	0.148036	0.210633	0.00896602	0.60966
Ccndbp1	732	478	296	415	618	587	394	494	748	468	398	336	502	540	545.333	400.667	-0.105272	-0.119451	0.325285	0.609725
Nudt7	2499	1558	925	1552	1863	1950	1090	1708	1912	1771	1138	1076	1660.67	1788.33	1570	1328.33	-0.106853	0.080998	0.322145	0.609725
Miga2	2352	1199	1381	1641	1601	1725	1644	1703	2407	2107	1311	1769	1644	1655.67	1918	1729	-0.0102019	-0.222392	-0.0727276	0.609725
Zfp784	267	153	85	141	190	196	96	147	219	141	129	109	168.333	175.667	154	126.333	-0.0615196	0.128391	0.414086	0.610111
Klhl29	21	15	13	13	55	31	12	37	24	40	23	8	16.3333	33	24.3333	23.6667	-1.01465	-0.575115	-0.535037	0.610111
Gm43197	96	29	34	46	47	48	30	47	91	44	26	36	53	47	56	35.3333	0.173332	-0.0794345	0.584963	0.610264
Gm8066	81	52	30	46	71	34	45	37	59	40	44	29	54.3333	50.3333	47	37.6667	0.110323	0.209177	0.528549	0.610501
Acvr2a	938	584	402	659	676	724	629	712	1061	612	479	465	641.333	686.333	800.667	518.667	-0.097835	-0.320127	0.306267	0.610674
Kcnj15	63	16	54	41	91	42	23	41	121	43	76	60	44.3333	58	61.6667	59.6667	-0.387661	-0.476099	-0.428533	0.610674
Hdhd2	1691	725	655	988	1203	1081	929	1159	1464	1153	808	863	1023.67	1090.67	1184	941.333	-0.0914642	-0.209923	0.120968	0.610865
Wdr25	168	80	68	83	132	92	90	108	170	122	104	84	105.333	102.333	122.667	103.333	0.0416859	-0.219781	0.0276563	0.611232
Nedd4l	1330	777	403	722	886	838	643	881	1095	817	593	548	836.667	815.333	873	652.667	0.037263	-0.0613287	0.358307	0.611261
Thoc2	1820	972	679	922	1084	1017	766	1113	1412	1237	743	824	1157	1007.67	1097	934.667	0.19937	0.0768253	0.307865	0.611261
Aar2	714	358	339	405	555	423	444	498	607	533	444	393	470.333	461	516.333	456.667	0.0289168	-0.134619	0.0425421	0.611261
Lpin1	8055	2916	4216	4118	5887	4228	4475	5081	7001	7941	3704	4525	5062.33	4744.33	5519	5390	0.0935971	-0.124604	-0.0904828	0.611261
Runx1	75	53	38	67	69	25	35	61	123	61	77	56	55.3333	53.6667	73	64.6667	0.0441226	-0.399748	-0.224873	0.611261
Gabrb3	15	3	2	8	32	7	6	7	20	3	4	1	6.66667	15.6667	11	2.66667	-1.23266	-0.722466	1.32193	0.611302
Ears2	453	198	161	268	335	309	337	376	359	272	290	220	270.667	304	357.333	260.667	-0.167554	-0.400753	0.0543111	0.611302
Slc28a2b	109	7	0	3	0	0	174	66	4	110	3	153	38.6667	1	81.3333	88.6667	5.27302	-1.07276	-1.1973	0.611302
Maip1	854	425	290	447	517	495	407	494	580	513	362	359	523	486.333	493.667	411.333	0.104865	0.0832737	0.346503	0.611539
Decr1	12650	10447	5154	9188	11437	10714	6729	11447	9110	9842	6266	6083	9417	10446.3	9095.33	7397	-0.149657	0.050141	0.348327	0.611601
Gm16364	19	15	6	11	11	11	16	22	17	15	3	6	13.3333	11	18.3333	8	0.277534	-0.459432	0.736966	0.611659
Klf4	2613	1663	614	957	1934	951	962	1600	1557	1107	1273	945	1630	1280.67	1373	1108.33	0.347977	0.24754	0.55648	0.611659
Nmnat1	1127	472	405	701	777	726	519	799	985	686	422	458	668	734.667	767.667	522	-0.137242	-0.200632	0.355798	0.611659
Ndufs7	8099	4485	3919	5275	6703	6110	5520	5310	6589	5561	3631	4098	5501	6029.33	5806.33	4430	-0.132305	-0.0779335	0.312387	0.611659
Flii	5876	2920	1996	3176	4164	3417	3301	3802	4910	3899	3031	2808	3597.33	3585.67	4004.33	3246	0.00468647	-0.154634	0.148265	0.611659
Gm37435	159	61	1	170	87	181	64	133	119	122	65	96	73.6667	146	105.333	94.3333	-0.986885	-0.515878	-0.356756	0.611659
Aagab	953	439	327	469	646	524	480	521	780	562	547	463	573	546.333	593.667	524	0.0687537	-0.051118	0.128968	0.611694
Csad	490	332	187	310	405	363	240	349	478	326	258	221	336.333	359.333	355.667	268.333	-0.095431	-0.080634	0.325865	0.611709
Tamm41	205	103	78	154	173	132	104	177	200	169	126	88	128.667	153	160.333	127.667	-0.249893	-0.317436	0.0112565	0.611709
Fam189b	145	65	74	83	123	79	102	151	201	89	64	63	94.6667	95	151.333	72	-0.00507099	-0.676801	0.39486	0.61172
Fitm1	3604	1092	1099	2083	2572	2218	1836	2223	2218	2605	1401	1509	1931.67	2291	2092.33	1838.33	-0.246131	-0.115267	0.0714478	0.61172
Noxo1	40	28	10	26	33	33	14	28	45	17	15	18	26	30.6667	29	16.6667	-0.23816	-0.157541	0.641546	0.611741
Chd2	2471	1619	868	1381	1709	1476	1049	1494	2085	1670	1265	1029	1652.67	1522	1542.67	1321.33	0.118827	0.0993694	0.322801	0.611741
Gm12251	68	61	35	65	111	70	34	65	80	74	45	64	54.6667	82	59.6667	61	-0.584963	-0.126264	-0.158148	0.611741
Dclk1	199	50	78	91	145	109	49	102	251	130	91	129	109	115	134	116.667	-0.0773057	-0.297905	-0.0980643	0.611774
Efcab7	41	30	8	22	20	27	18	26	59	26	11	12	26.3333	23	34.3333	16.3333	0.195256	-0.38272	0.689071	0.611901
Lgals3bp	1012	552	648	942	611	728	472	533	1239	550	618	498	737.333	760.333	748	555.333	-0.0443151	-0.0207213	0.408963	0.611925
Matr3	3575	1959	1229	1809	2137	2038	1599	2441	2617	2139	1734	1502	2254.33	1994.67	2219	1791.67	0.176553	0.0227912	0.331399	0.611925
Aoc3	599	502	294	287	408	303	321	441	693	493	333	308	465	332.667	485	378	0.483153	-0.060754	0.298844	0.611925
Mta2	1875	968	726	934	1253	1032	923	1134	1562	1101	976	831	1189.67	1073	1206.33	969.333	0.148907	-0.0200712	0.295493	0.611925
Slc9a1	1354	686	387	694	929	782	704	820	1143	861	809	567	809	801.667	889	745.667	0.0131372	-0.136044	0.117609	0.611925
Prxl2b	1721	764	777	1115	1261	1128	979	536	1038	1080	1254	1034	1087.33	1168	851	1122.67	-0.103246	0.353563	-0.0461354	0.611925
Nyap1	71	17	36	43	58	31	49	52	77	49	34	54	41.3333	44	59.3333	45.6667	-0.0901978	-0.521537	-0.143836	0.611925
Wdr53	192	89	85	130	133	126	118	109	164	114	82	82	122	129.667	130.333	92.6667	-0.0879265	-0.095325	0.396759	0.61234
Trim66	27	15	6	13	11	22	11	19	21	10	10	8	16	15.3333	17	9.33333	0.0614005	-0.0874628	0.777608	0.612463
Rsph3b	639	343	294	405	384	472	504	471	644	531	353	401	425.333	420.333	539.667	428.333	0.0170601	-0.343475	-0.01014	0.612463
Ndc80	20	6	11	8	4	13	4	9	17	10	13	26	12.3333	8.33333	10	16.3333	0.565597	0.302563	-0.405256	0.612591
Arfrp1	1568	657	611	933	1071	989	767	974	1318	1043	732	840	945.333	997.667	1019.67	871.667	-0.0777347	-0.109203	0.117047	0.612603
Lat	4	20	4	7	6	5	0	11	18	4	5	5	9.33333	6	9.66667	4.66667	0.63743	-0.0506261	1	0.612837
Ctdspl2	534	265	158	263	292	272	189	313	386	265	219	237	319	275.667	296	240.333	0.210632	0.107959	0.40852	0.612837
Wtap	1338	608	506	748	880	819	497	771	951	733	700	486	817.333	815.667	739.667	639.667	0.00294488	0.144049	0.353604	0.612837
Dars2	764	332	287	379	514	401	381	469	618	451	292	343	461	431.333	489.333	362	0.0959635	-0.0860508	0.348777	0.612837
Vwa5a	1876	964	650	1059	1219	911	699	1113	1573	1125	842	784	1163.33	1063	1128.33	917	0.130123	0.0440712	0.343271	0.612837
Sra1	1456	782	623	748	870	937	727	795	1008	904	650	731	953.667	851.667	843.333	761.667	0.163196	0.177382	0.324325	0.612837
Zdhhc3	2360	1107	826	1219	1664	1335	1195	1561	2038	1435	962	1047	1431	1406	1598	1148	0.0254271	-0.159244	0.317901	0.612837
Fech	5030	2760	1864	2540	3515	2663	2651	3151	3968	3005	2593	2178	3218	2906	3256.67	2592	0.14713	-0.0172317	0.312099	0.612837
Cox19	1115	533	392	561	742	634	551	563	1009	693	624	563	680	645.667	707.667	626.667	0.0747452	-0.0575352	0.117836	0.612837
Jund	1539	921	610	1019	1585	981	1177	827	1273	829	1294	1010	1023.33	1195	1092.33	1044.33	-0.223734	-0.094137	-0.0293061	0.612837
Mfap2	63	30	38	34	84	42	25	58	125	53	58	45	43.6667	53.3333	69.3333	52	-0.288505	-0.667017	-0.251979	0.612837
Gm13375	804	407	177	488	591	483	367	478	564	526	466	312	462.667	520.667	469.667	434.667	-0.170387	-0.021664	0.0900637	0.612954
Gm42208	27	18	4	7	40	18	17	17	47	22	26	13	16.3333	21.6667	27	20.3333	-0.407658	-0.72514	-0.316027	0.612954
Psmd13	1951	994	811	1074	1228	1162	930	1163	1386	1356	1117	1011	1252	1154.67	1159.67	1161.33	0.116758	0.110524	0.108452	0.613205
Cdv3	3844	1841	1702	1742	2350	1807	2032	1772	3538	1856	2045	1740	2462.33	1966.33	2447.33	1880.33	0.324518	0.00881546	0.389038	0.61343
Tbp	407	247	154	236	329	293	138	260	298	237	216	175	269.333	286	232	209.333	-0.0866224	0.215268	0.363591	0.61343
Rnf149	174	118	80	99	122	95	91	127	207	143	128	104	124	105.333	141.667	125	0.235378	-0.19216	-0.011588	0.61343
Slc37a2	99	45	89	110	98	103	92	170	211	91	62	135	77.6667	103.667	157.667	96	-0.416585	-1.02151	-0.305739	0.61343
Acadvl	35830	22308	14482	21562	27589	24775	20073	27369	24768	25081	15174	17490	24206.7	24642	24070	19248.3	-0.0257149	0.00816829	0.330671	0.613667
Gm43050	123	61	42	79	72	79	66	52	98	86	77	64	75.3333	76.6667	72	75.6667	-0.0253111	0.0652915	-0.00636952	0.613667
1110008P14Rik	324	149	200	179	276	204	270	249	359	309	213	202	224.333	219.667	292.667	241.333	0.030328	-0.383614	-0.105383	0.61385
Ecm1	1267	603	747	662	1164	709	681	1087	1922	1072	982	742	872.333	845	1230	932	0.0459282	-0.495707	-0.0954504	0.613944
Cpeb1	1288	700	313	453	908	573	387	789	747	605	653	305	767	644.667	641	521	0.250673	0.258902	0.557943	0.614346
Idh1	2118	1084	786	968	1471	1090	1048	1364	1744	1456	837	896	1329.33	1176.33	1385.33	1063	0.176406	-0.0595302	0.322561	0.614346
Pcyt1b	15	7	3	8	10	3	2	12	12	11	11	10	8.33333	7	8.66667	10.6667	0.251539	-0.0565835	-0.356144	0.614346
Gm12918	29	49	39	49	83	57	21	50	62	66	35	62	39	63	44.3333	54.3333	-0.691878	-0.184918	-0.478363	0.614663
Hnrnpa1	7065	4005	1807	3163	4232	3739	2623	4846	4865	3682	3062	2694	4292.33	3711.33	4111.33	3146	0.209825	0.0621558	0.448243	0.614806
Knstrn	39	14	15	15	14	17	10	13	51	15	23	43	22.6667	15.3333	24.6667	27	0.563901	-0.121991	-0.252387	0.614806
Scn10a	214	92	13	96	16	85	209	311	106	91	18	25	106.333	65.6667	208.667	44.6667	0.695361	-0.972606	1.25132	0.614811
Chrnb2	33	12	17	12	17	18	10	23	29	17	6	16	20.6667	15.6667	20.6667	13	0.399607	0	0.668794	0.614811
Dusp1	2632	1853	716	1172	2214	1198	709	1251	2435	1585	1216	894	1733.67	1528	1465	1231.67	0.182182	0.242926	0.493215	0.614811
Dennd5b	1392	700	465	670	747	732	571	846	994	702	586	681	852.333	716.333	803.667	656.333	0.250787	0.0848205	0.376989	0.614811
Rpf1	492	341	210	319	333	350	267	316	407	314	264	253	347.667	334	330	277	0.0578566	0.0752387	0.327819	0.614811
Clec3b	1590	648	470	828	1131	887	693	977	1617	854	714	891	902.667	948.667	1095.67	819.667	-0.0717079	-0.279544	0.139156	0.614811
Psmd2	7385	3876	2819	4088	4992	4462	4017	4566	5854	4993	4015	3845	4693.33	4514	4812.33	4284.33	0.0562065	-0.0361236	0.131542	0.614811
Ipo9	1788	1021	655	861	1193	977	836	1043	1409	1207	982	980	1154.67	1010.33	1096	1056.33	0.192645	0.0752286	0.128411	0.614811
Necap1	741	359	276	358	439	393	376	461	581	472	407	382	458.667	396.667	472.667	420.333	0.209519	-0.0433771	0.125912	0.614811
Dph1	207	118	77	109	153	118	106	110	197	136	143	113	134	126.667	137.667	130.667	0.0811961	-0.0389463	0.0363418	0.614811
0610009B22Rik	511	186	202	308	259	357	272	270	452	337	237	311	299.667	308	331.333	295	-0.0395717	-0.144925	0.0226437	0.614811
Pacs2	1915	813	936	995	1412	1045	1073	1279	1639	1554	907	1202	1221.33	1150.67	1330.33	1221	0.085987	-0.123331	0.000393802	0.614811
Coasy	441	212	251	268	340	294	276	296	404	384	239	311	301.333	300.667	325.333	311.333	0.00319534	-0.110558	-0.0470998	0.614811
Thbs1	360	230	311	159	532	218	109	215	1173	225	866	355	300.333	303	499	482	-0.0127532	-0.732475	-0.682469	0.614816
Mx1	12	4	20	9	4	9	17	8	17	9	5	8	12	7.33333	14	7.33333	0.710493	-0.222392	0.710493	0.614889
Cplx2	241	176	79	128	130	158	62	127	199	95	125	123	165.333	138.667	129.333	114.333	0.253757	0.354283	0.532132	0.614889
Skiv2l	1261	814	521	665	946	785	737	889	1184	842	696	580	865.333	798.667	936.667	706	0.115662	-0.11428	0.293588	0.614889
Ik	3386	1634	1246	1687	1996	1832	1395	1927	2525	2105	1599	1434	2088.67	1838.33	1949	1712.67	0.184184	0.0998482	0.286338	0.614889
Tmem214	1586	842	688	837	1167	934	869	980	1450	1156	918	840	1038.67	979.333	1099.67	971.333	0.0848608	-0.0823335	0.0966944	0.614889
Cul7	1299	636	410	713	1020	741	613	704	1053	812	852	530	781.667	824.667	790	731.333	-0.0772576	-0.0152991	0.0960244	0.614889
Sec61b	178	83	94	104	161	120	97	99	180	139	98	128	118.333	128.333	125.333	121.667	-0.117039	-0.0829136	-0.0400774	0.614889
Gm43634	66	10	5	23	22	25	14	36	26	9	16	11	27	23.3333	25.3333	12	0.210567	0.0919225	1.16993	0.615
Slc1a2	17	6	8	13	12	11	9	44	50	3	12	0	10.3333	12	34.3333	5	-0.215729	-1.7323	1.04731	0.615068
Rgs11	42	33	6	7	33	7	14	28	37	20	17	7	27	15.6667	26.3333	14.6667	0.785261	0.0360693	0.880418	0.615068
Gm13835	118	44	15	25	88	31	37	65	107	96	33	63	59	48	69.6667	64	0.297681	-0.239754	-0.117357	0.615068
D11Wsu47e	256	142	104	149	145	156	120	172	206	128	148	105	167.333	150	166	127	0.157762	0.0115416	0.397896	0.615126
Gm3558	32	8	3	6	5	3	1	10	9	4	3	10	14.3333	4.66667	6.66667	5.66667	1.61891	1.10434	1.3388	0.615421
Stard13	1424	876	500	834	1113	950	485	1123	935	841	748	519	933.333	965.667	847.667	702.667	-0.0491329	0.138895	0.409552	0.615421
Ccdc12	979	451	423	450	638	561	536	660	850	660	413	416	617.667	549.667	682	496.333	0.168271	-0.142943	0.315519	0.615421
Zdhhc15	61	26	13	20	31	28	12	36	54	16	21	22	33.3333	26.3333	34	19.6667	0.340075	-0.0285692	0.761213	0.615781
Cdk10	508	308	209	323	395	336	315	411	496	400	268	312	341.667	351.333	407.333	326.667	-0.040251	-0.25362	0.0647703	0.615827
Ryk	1552	822	665	896	1108	932	773	1142	1380	1194	812	838	1013	978.667	1098.33	948	0.0497447	-0.116682	0.0956752	0.616001
4930520O04Rik	62	38	16	49	37	69	37	31	64	44	46	35	38.6667	51.6667	44	41.6667	-0.418143	-0.186413	-0.107803	0.616001
Tomm70a	3298	1447	1312	1635	1981	1758	1627	1736	2461	2245	1714	1639	2019	1791.33	1941.33	1866	0.172607	0.0565931	0.113692	0.616102
Vezf1	2996	2094	1225	1751	2374	1850	1558	2040	2792	2194	1546	1450	2105	1991.67	2130	1730	0.079844	-0.0170332	0.283048	0.616113
Cma1	23	15	11	6	8	4	1	10	8	7	8	13	16.3333	6	6.33333	9.33333	1.44478	1.36678	0.807355	0.61618
Pcgf3	2218	1015	662	1134	1406	1191	1116	1418	1924	1396	1053	1018	1298.33	1243.67	1486	1155.67	0.062061	-0.194773	0.167935	0.61618
Apex1	579	257	163	294	369	315	285	333	397	346	286	280	333	326	338.333	304	0.0306502	-0.0229231	0.131451	0.61618
Itga11	188	70	42	97	144	108	76	107	279	57	114	127	100	116.333	154	99.3333	-0.218265	-0.62293	0.00965017	0.61618
Cyp27a1	837	605	236	474	641	540	412	749	786	698	578	405	559.333	551.667	649	560.333	0.0199115	-0.21451	-0.00257701	0.61618
A330074K22Rik	18	12	8	7	22	22	6	9	36	23	16	12	12.6667	17	17	17	-0.424498	-0.424498	-0.424498	0.61618
Ubl4a	3077	1383	1127	1656	2131	1676	1697	1854	2394	1787	1253	1366	1862.33	1821	1981.67	1468.67	0.0323804	-0.089603	0.342604	0.616201
Kmt2a	4256	2520	1471	2281	2827	2207	2028	2975	3352	2600	2052	1932	2749	2438.33	2785	2194.67	0.173012	-0.0187704	0.324905	0.616201
Rbbp5	855	387	349	531	574	506	465	583	794	572	445	457	530.333	537	614	491.333	-0.0180227	-0.211339	0.110197	0.616201
Dgkeos	9	10	9	13	8	14	8	9	11	16	12	11	9.33333	11.6667	9.33333	13	-0.321928	0	-0.478047	0.616201
Stag1	1358	760	549	785	874	763	563	919	1062	838	671	653	889	807.333	848	720.667	0.139019	0.0681192	0.302851	0.616261
Itgav	1165	505	348	454	767	505	496	688	1006	584	413	502	672.667	575.333	730	499.667	0.225494	-0.118005	0.428926	0.616334
Fancg	113	60	47	56	70	59	52	68	105	55	59	49	73.3333	61.6667	75	54.3333	0.249978	-0.0324215	0.432632	0.616805
Fkbp10	687	519	394	562	826	658	240	683	510	804	617	394	533.333	682	477.667	605	-0.354734	0.159033	-0.181898	0.616805
Kif1b	16650	8285	4195	9574	11574	10227	6140	9723	14779	9846	8616	7947	9710	10458.3	10214	8803	-0.10711	-0.0730048	0.141476	0.616847
Mbnl1	6679	3743	2721	3840	5015	4009	3274	4332	6463	4750	3908	3422	4381	4288	4689.67	4026.67	0.0309553	-0.0982252	0.121674	0.616847
Gm14586	256	322	193	284	399	289	110	291	366	372	247	312	257	324	255.667	310.333	-0.334225	0.00750428	-0.27205	0.616847
Elp1	1131	471	437	580	754	604	542	612	857	646	474	489	679.667	646	670.333	536.333	0.0732932	0.0199487	0.341697	0.616968
Impad1	2570	1260	947	1234	1764	1393	1110	1614	2064	1773	1329	1227	1592.33	1463.67	1596	1443	0.121555	-0.00331828	0.142071	0.617175
Ccdc148	12	10	2	12	6	5	3	13	13	10	17	6	8	7.66667	9.66667	11	0.0614005	-0.273018	-0.459432	0.617269
Gtf2ird2	287	155	100	149	224	152	130	200	233	178	138	100	180.667	175	187.667	138.667	0.0459754	-0.0548421	0.381709	0.617293
Slco1c1	11	2	3	5	15	7	0	16	23	10	9	5	5.33333	9	13	8	-0.754888	-1.2854	-0.584963	0.617293
Dzank1	67	50	23	41	51	33	34	60	65	37	28	34	46.6667	41.6667	53	33	0.163499	-0.1836	0.499926	0.617392
Parp2	630	293	211	376	360	329	291	400	560	315	296	257	378	355	417	289.333	0.0905672	-0.141661	0.385654	0.617392
Bcor	1324	822	529	763	959	779	802	779	1181	761	712	646	891.667	833.667	920.667	706.333	0.0970338	-0.0461744	0.336155	0.617544
Smim14	2719	1456	864	1582	1916	1662	1175	1672	2404	1785	1411	1359	1679.67	1720	1750.33	1518.33	-0.0342336	-0.0594547	0.145686	0.617619
Bud23	559	211	198	256	345	320	241	292	339	368	246	294	322.667	307	290.667	302.667	0.0718059	0.150679	0.0923147	0.617628
Ccdc68	33	24	41	50	41	54	9	10	22	14	23	30	32.6667	48.3333	13.6667	22.3333	-0.565199	1.25716	0.548621	0.617711
Uhrf2	976	512	382	474	546	473	339	644	759	642	408	434	623.333	497.667	580.667	494.667	0.324824	0.102294	0.333547	0.617711
Arhgef10	1457	893	511	825	913	868	663	809	1132	901	764	616	953.667	868.667	868	760.333	0.134682	0.13579	0.326853	0.617711
Nsd2	1144	526	382	582	708	598	522	647	911	702	566	575	684	629.333	693.333	614.333	0.120172	-0.0195528	0.154975	0.617711
Usp9x	6302	2727	1803	2981	3851	2950	2578	3392	4502	3364	2541	2408	3610.67	3260.67	3490.67	2771	0.147098	0.0487626	0.381859	0.617717
Gm42819	30	1	8	12	6	9	4	12	18	24	7	19	13	9	11.3333	16.6667	0.530515	0.197939	-0.358454	0.617717
Gm21955	1	5	5	0	14	0	6	18	0	18	12	6	3.66667	4.66667	8	12	-0.347923	-1.12553	-1.71049	0.617846
Fgf2	994	690	441	854	1006	801	440	926	1044	1131	581	542	708.333	887	803.333	751.333	-0.324506	-0.18157	-0.0850247	0.617886
Gadd45gip1	1109	465	419	702	723	747	588	648	701	584	453	477	664.333	724	645.667	504.667	-0.124082	0.0411178	0.396577	0.618037
Phf11d	335	151	205	270	182	240	158	170	320	189	133	192	230.333	230.667	216	171.333	-0.00208633	0.0926919	0.426917	0.618278
Ldlrap1	979	445	319	401	511	442	414	524	618	620	485	474	581	451.333	518.667	526.333	0.364345	0.163731	0.142561	0.618278
Gm10157	11	9	3	7	9	6	4	9	11	13	7	10	7.66667	7.33333	8	10	0.0641303	-0.0614005	-0.383329	0.618278
Arv1	127	59	45	67	79	68	56	81	94	56	48	63	77	71.3333	77	55.6667	0.110282	0	0.468045	0.618319
Haus6	263	198	92	145	187	159	93	204	270	152	147	112	184.333	163.667	189	137	0.171556	-0.0360693	0.428141	0.618363
Itpr3	698	319	219	344	432	321	244	415	608	415	311	197	412	365.667	422.333	307.667	0.172115	-0.0357378	0.421276	0.618447
Naa10	414	196	186	255	281	276	200	248	321	273	166	192	265.333	270.667	256.333	210.333	-0.0287113	0.0497848	0.335128	0.618447
Pou2f2	56	27	47	26	43	27	13	13	97	31	22	30	43.3333	32	41	27.6667	0.437405	0.0798533	0.647328	0.618738
Rsu1	1196	543	451	606	803	615	438	680	1030	635	588	488	730	674.667	716	570.333	0.113722	0.0279369	0.356091	0.618738
Ccnyl1	678	334	231	378	389	387	291	337	493	372	311	290	414.333	384.667	373.667	324.333	0.107183	0.14904	0.353315	0.618738
Rnf31	976	472	408	585	682	499	498	598	841	609	423	456	618.667	588.667	645.667	496	0.0717114	-0.0616272	0.318822	0.618738
Thsd7a	534	363	108	296	638	340	304	563	674	509	316	231	335	424.667	513.667	352	-0.34217	-0.616671	-0.0714143	0.618738
Arhgef39	21	7	7	17	11	21	5	15	40	11	9	24	11.6667	16.3333	20	14.6667	-0.485427	-0.777608	-0.330149	0.618738
Ccn5	147	80	89	45	216	60	91	128	176	121	273	35	105.333	107	131.667	143	-0.0226487	-0.321928	-0.441053	0.618738
H4c9	66	47	21	39	29	62	41	61	130	56	37	57	44.6667	43.3333	77.3333	50	0.0437214	-0.791892	-0.16273	0.618791
Dhrs7b	419	220	181	241	327	286	206	337	367	346	198	259	273.333	284.667	303.333	267.667	-0.0586122	-0.150243	0.0302239	0.619091
Slc30a1	1304	695	325	547	740	587	462	657	754	655	572	487	774.667	624.667	624.333	571.333	0.310489	0.311259	0.439243	0.619207
Kdm4c	664	404	216	409	471	394	256	489	543	398	303	288	428	424.667	429.333	329.667	0.0112799	-0.00448739	0.376603	0.619236
Gm6505	123	39	5	35	50	48	59	78	78	67	45	54	55.6667	44.3333	71.6667	55.3333	0.328422	-0.364489	0.00866486	0.619236
Bckdhb	1941	1060	579	1132	1318	1305	1204	1490	1399	1114	685	867	1193.33	1251.67	1364.33	888.667	-0.0688533	-0.193199	0.425283	0.619712
Lzts2	2315	1367	915	1264	1847	1165	1336	1436	1667	1593	1070	978	1532.33	1425.33	1479.67	1213.67	0.104431	0.050458	0.336358	0.619712
Lrrc42	252	136	117	141	201	166	117	187	242	140	132	123	168.333	169.333	182	131.667	-0.00854511	-0.112618	0.354431	0.620191
Kctd18	341	194	124	162	213	213	172	198	282	208	164	145	219.667	196	217.333	172.333	0.164462	0.0154065	0.350114	0.620191
Pabpc1	4159	2049	1647	2098	2816	2271	1724	2686	3750	2722	2330	2129	2618.33	2395	2720	2393.67	0.128623	-0.0549579	0.129427	0.620191
Unc50	502	245	191	242	324	291	266	298	413	344	269	259	312.667	285.667	325.667	290.667	0.130293	-0.0587706	0.10526	0.620191
Tmem9b	1050	614	489	633	720	625	510	689	866	835	605	612	717.667	659.333	688.333	684	0.122306	0.0602065	0.0693176	0.620191
Ugdh	515	292	233	323	425	319	235	411	676	370	330	325	346.667	355.667	440.667	341.667	-0.0369766	-0.346139	0.0209596	0.620191
Zc2hc1a	353	276	166	249	301	255	185	258	342	263	208	172	265	268.333	261.667	214.333	-0.0180339	0.0182622	0.306136	0.62028
Prdm10	211	128	84	152	159	165	107	150	159	178	115	125	141	158.667	138.667	139.333	-0.170304	0.0240741	0.0171547	0.62028
Sycp2	41	34	15	39	27	45	7	23	15	23	27	6	30	37	15	18.6667	-0.302563	1	0.684498	0.620323
Ppp4c	645	310	262	333	455	374	336	380	492	422	358	354	405.667	387.333	402.667	378	0.0667191	0.0107087	0.101909	0.620445
Aqp8	8	7	50	13	35	11	35	5	35	5	30	3	21.6667	19.6667	25	12.6667	0.139725	-0.206451	0.77444	0.620567
Ccdc138	35	22	16	17	25	29	10	10	20	18	15	16	24.3333	23.6667	13.3333	16.3333	0.0400774	0.867896	0.575115	0.620567
Pcdhgb2	179	84	73	79	121	89	79	74	129	84	91	74	112	96.3333	94	83	0.217392	0.252766	0.432315	0.620567
Etnk1	2546	1353	870	1532	1776	1531	1316	1693	2375	1583	1399	1309	1589.67	1613	1794.67	1430.33	-0.0210222	-0.174992	0.152373	0.620567
Ankrd50	2363	1136	712	1408	1483	1310	1189	1729	2120	1529	1280	1016	1403.67	1400.33	1679.33	1275	0.00343009	-0.258688	0.138703	0.620567
Tmem208	366	155	158	200	240	247	181	199	314	257	178	221	226.333	229	231.333	218.667	-0.0168985	-0.0315241	0.0497158	0.620567
Gja5	277	153	114	169	178	140	175	328	586	241	202	123	181.333	162.333	363	188.667	0.159685	-1.00133	-0.0571954	0.620567
Gm43272	13	3	1	21	12	10	7	16	19	7	13	2	5.66667	14.3333	14	7.33333	-1.3388	-1.30485	-0.371969	0.620567
Peak1	2961	1678	942	1448	1795	1623	1300	1841	2350	1775	1703	1608	1860.33	1622	1830.33	1695.33	0.197787	0.0234547	0.133992	0.620567
Hhex	157	65	56	64	84	85	76	86	145	57	91	43	92.6667	77.6667	102.333	63.6667	0.254755	-0.143154	0.541512	0.620793
Birc3	441	247	140	297	241	257	171	237	368	229	219	169	276	265	258.667	205.667	0.0586759	0.0935741	0.42436	0.620863
Tppp	1500	785	377	582	734	638	700	1272	1160	848	456	616	887.333	651.333	1044	640	0.44608	-0.234574	0.471404	0.620974
Asap1	1672	914	517	739	1101	846	546	1123	1086	1041	722	587	1034.33	895.333	918.333	783.333	0.208204	0.171611	0.401003	0.621062
Klhl9	2851	1427	1072	1422	1925	1574	1307	1798	2256	1932	1350	1599	1783.33	1640.33	1787	1627	0.120587	-0.00296324	0.132362	0.621062
Cnp	249	156	99	181	210	178	129	215	314	200	179	121	168	189.667	219.333	166.667	-0.175005	-0.384664	0.0114956	0.621062
Pdia6	2525	1157	1524	1612	1858	1602	1198	1357	2180	2044	1390	2018	1735.33	1690.67	1578.33	1817.33	0.0376206	0.136811	-0.0666103	0.621062
Gm37780	14	6	3	8	12	9	5	10	13	9	8	11	7.66667	9.66667	9.33333	9.33333	-0.334419	-0.283793	-0.283793	0.621062
Gm37144	30	12	3	5	20	23	4	18	8	13	3	5	15	16	10	7	-0.0931094	0.584963	1.09954	0.621108
Nf1	1658	768	594	738	1023	822	831	916	1323	985	863	894	1006.67	861	1023.33	914	0.225501	-0.0236901	0.13932	0.621108
Zbtb16	1618	1536	1672	614	4413	629	679	2934	981	6278	1500	1821	1608.67	1885.33	1531.33	3199.67	-0.228954	0.0710771	-0.992056	0.621185
Gchfr	229	114	25	96	123	99	129	103	73	98	28	78	122.667	106	101.667	68	0.210679	0.270897	0.851137	0.621199
Prdm15	282	117	84	127	190	179	163	230	254	170	128	155	161	165.333	215.667	151	-0.0383169	-0.421743	0.0925121	0.621539
Stimate	397	226	160	229	288	261	190	289	433	244	197	182	261	259.333	304	207.667	0.00924215	-0.220022	0.32978	0.621734
Trappc3	1187	595	482	601	730	684	589	726	858	886	587	651	754.667	671.667	724.333	708	0.168094	0.0591858	0.0920902	0.621734
Tmsb4x	7269	2701	2520	3805	4130	4284	2810	4374	7595	3652	3980	3955	4163.33	4073	4926.33	3862.33	0.0316473	-0.242775	0.108266	0.621957
Mad2l2	180	104	69	119	149	114	88	113	161	129	107	105	117.667	127.333	120.667	113.667	-0.113904	-0.0363215	0.0498964	0.621957
Xylt2	628	233	212	297	364	281	242	282	411	291	251	262	357.667	314	311.667	268	0.187851	0.198612	0.416383	0.622092
Gm9892	21	11	9	11	12	14	7	7	23	6	10	8	13.6667	12.3333	12.3333	8	0.148099	0.148099	0.77259	0.622142
Tspyl1	2899	1635	1031	1654	2133	1807	1498	1900	2528	1815	1426	1309	1855	1864.67	1975.33	1516.67	-0.00749857	-0.0906769	0.290515	0.622499
Vps29	1378	551	451	650	961	732	622	784	1172	851	667	629	793.333	781	859.333	715.667	0.0226046	-0.115291	0.148639	0.622499
Sytl2	53	30	19	50	33	50	25	98	177	47	45	28	34	44.3333	100	40	-0.382857	-1.55639	-0.234465	0.622603
Prr22	21	23	6	21	17	18	7	22	25	19	7	5	16.6667	18.6667	18	10.3333	-0.163499	-0.111031	0.68966	0.622805
Gm45713	386	170	114	200	222	191	156	196	333	194	177	127	223.333	204.333	228.333	166	0.128274	-0.0319429	0.428015	0.622805
Tmed3	669	338	312	437	530	449	284	466	635	377	292	370	439.667	472	461.667	346.333	-0.102377	-0.0704414	0.344249	0.622805
Ublcp1	922	429	521	391	526	446	574	529	696	643	386	454	624	454.333	599.667	494.333	0.457795	0.0573852	0.336062	0.622805
Keap1	2332	1168	896	1318	1629	1408	1212	1508	1990	1665	1293	1063	1465.33	1451.67	1570	1340.33	0.0135187	-0.0995357	0.128637	0.622805
Pwp2	653	311	240	338	528	413	366	448	591	393	388	333	401.333	426.333	468.333	371.333	-0.0871809	-0.222735	0.112086	0.622805
Ube2j1	1312	804	536	639	1010	697	625	934	1068	994	800	736	884	782	875.667	843.333	0.176878	0.0136646	0.0679434	0.622805
Igfbp7	4075	1837	2009	1843	3161	2186	1557	2366	4426	2781	2739	2432	2640.33	2396.67	2783	2650.67	0.139691	-0.0759208	-0.00563518	0.622805
Gm15427	147	179	96	159	263	157	71	180	209	188	138	172	140.667	193	153.333	166	-0.45632	-0.124391	-0.238903	0.622805
A430035B10Rik	22	11	11	11	17	14	13	22	22	12	11	5	14.6667	14	19	9.33333	0.0671142	-0.373458	0.652077	0.622925
Foxj2	1912	1282	856	1387	1334	1351	1290	1106	1985	1250	974	995	1350	1357.33	1460.33	1073	-0.00781565	-0.113338	0.331309	0.622925
Rs1	15	5	6	8	6	12	9	10	9	7	2	5	8.66667	8.66667	9.33333	4.66667	0	-0.106915	0.893085	0.623063
Ggta1	1020	611	406	589	574	601	442	706	853	684	469	485	679	588	667	546	0.207595	0.0257248	0.314511	0.623063
Fam32a	1161	626	433	594	855	739	556	740	1111	827	637	582	740	729.333	802.333	682	0.0209469	-0.116676	0.117754	0.623063
I830077J02Rik	15	15	16	16	18	15	13	23	36	18	29	14	15.3333	16.3333	24	20.3333	-0.0911479	-0.646363	-0.407175	0.623325
Tedc1	11	6	7	5	10	4	4	5	19	7	7	20	8	6.33333	9.33333	11.3333	0.337035	-0.222392	-0.5025	0.623325
Mllt6	5869	3418	2195	2915	4100	3327	3084	3696	4735	3918	2934	2512	3827.33	3447.33	3838.33	3121.33	0.150859	-0.00414045	0.294177	0.623448
Alms1	174	70	45	95	97	84	63	135	147	106	77	95	96.3333	92	115	92.6667	0.0664012	-0.255527	0.0559846	0.623649
Hat1	701	306	292	304	411	383	286	350	489	528	321	389	433	366	375	412.667	0.242523	0.207476	0.0693901	0.623912
Crebbp	1838	978	632	894	1274	986	809	1237	1434	1018	961	732	1149.33	1051.33	1160	903.667	0.128577	-0.0133275	0.346935	0.624063
Hsp90aa1	4518	1745	2304	2311	2890	2085	5887	3003	4218	2962	2802	3497	2855.67	2428.67	4369.33	3087	0.233663	-0.613586	-0.112378	0.624156
Peg12	20	22	17	11	26	11	8	4	19	11	17	10	19.6667	16	10.3333	12.6667	0.297681	0.928447	0.634716	0.624387
Bcr	672	427	181	291	424	289	301	442	632	378	324	250	426.667	334.667	458.333	317.333	0.350385	-0.103288	0.42711	0.62443
Grhpr	805	483	343	463	602	504	548	524	785	644	484	447	543.667	523	619	525	0.0559114	-0.187217	0.050405	0.62443
Bicra	692	507	322	401	583	461	327	413	686	575	372	290	507	481.667	475.333	412.333	0.0739507	0.0930462	0.298175	0.62463
Tram1	1699	929	531	963	1181	1078	767	1166	1539	1085	844	955	1053	1074	1157.33	961.333	-0.0284886	-0.136299	0.131397	0.624794
Nprl3	754	380	296	375	495	442	359	421	583	458	348	349	476.667	437.333	454.333	385	0.124247	0.0692296	0.308122	0.624807
Gm42829	14	6	4	11	9	18	9	12	18	6	3	4	8	12.6667	13	4.33333	-0.662965	-0.70044	0.884523	0.624831
Peg3	1404	1577	324	559	757	789	346	647	783	1251	478	611	1101.67	701.667	592	780	0.65083	0.896019	0.498142	0.624831
BC002059	200	110	54	103	116	122	74	130	168	94	91	79	121.333	113.667	124	88	0.0941667	-0.0313642	0.463401	0.624831
Hypk	143	100	61	62	111	89	60	118	111	105	54	70	101.333	87.3333	96.3333	76.3333	0.214505	0.0730018	0.408724	0.624831
Alg8	154	58	87	93	121	77	78	102	124	125	87	102	99.6667	97	101.333	104.667	0.0391263	-0.0239258	-0.0706191	0.624831
Fxn	391	200	206	248	311	316	317	242	261	322	237	290	265.667	291.667	273.333	283	-0.134703	-0.0410442	-0.0911848	0.624831
Gm24270	248	31	17	30	103	25	33	21	38	46	18	58	98.6667	52.6667	30.6667	40.6667	0.905673	1.68589	1.27872	0.624937
Gsta4	2271	1216	653	1297	1454	1330	1403	1460	1413	1184	1438	1301	1380	1360.33	1425.33	1307.67	0.0207081	-0.0466311	0.0776734	0.625039
Pfn2	1264	497	469	889	927	1039	677	620	818	602	571	484	743.333	951.667	705	552.333	-0.356447	0.076386	0.42847	0.625095
Tvp23a	32	18	5	30	24	22	12	30	40	20	25	16	18.3333	25.3333	27.3333	20.3333	-0.466568	-0.576192	-0.149378	0.625095
Lrrc40	391	196	133	218	261	222	165	254	314	209	163	186	240	233.667	244.333	186	0.0385825	-0.0258163	0.367732	0.625134
Tceanc	75	42	23	48	44	46	33	35	82	39	32	26	46.6667	46	50	32.3333	0.0207586	-0.0995357	0.52937	0.625438
Llgl1	902	509	296	449	609	484	450	562	690	511	427	406	569	514	567.333	448	0.14666	0.00423202	0.34493	0.625438
Dsg2	3309	2352	1815	2506	3003	2711	1952	4120	3593	2659	2135	1214	2492	2740	3221.67	2002.67	-0.136872	-0.370503	0.315382	0.625438
Stk16	749	366	346	409	510	464	395	420	649	583	387	438	487	461	488	469.333	0.079155	-0.00295938	0.0533088	0.625438
3300002I08Rik	19	14	2	7	11	4	2	8	10	9	4	5	11.6667	7.33333	6.66667	6	0.669851	0.807355	0.959358	0.625456
Ppp1r11	1434	734	582	836	1020	931	871	875	1144	773	620	751	916.667	929	963.333	714.667	-0.0192814	-0.0716379	0.359127	0.625456
Atad5	84	59	40	54	43	51	24	43	98	42	38	48	61	49.3333	55	42.6667	0.306246	0.149378	0.5157	0.625487
Polh	270	117	108	136	183	156	116	160	213	137	127	117	165	158.333	163	127	0.059501	0.0175941	0.377638	0.625487
Mrgbp	624	306	224	355	360	362	288	409	485	422	342	304	384.667	359	394	356	0.099625	-0.0345868	0.111732	0.625487
Rpl35a	3504	1583	1257	1934	2101	2205	1686	2315	2574	1988	1540	1484	2114.67	2080	2191.67	1670.67	0.0238467	-0.0515981	0.340006	0.625609
Tnfaip3	166	106	61	111	124	141	77	97	211	92	79	75	111	125.333	128.333	82	-0.17521	-0.209336	0.436864	0.625843
Fancc	130	71	57	105	162	122	69	124	128	93	85	79	86	129.667	107	85.6667	-0.592399	-0.315202	0.00560271	0.625843
Rock1	4149	2004	1094	2057	2617	2101	1627	3148	3570	2149	1754	1456	2415.67	2258.33	2781.67	1786.33	0.0971629	-0.203528	0.43542	0.626011
Myo18a	9678	4306	3708	5180	6989	6024	5920	5727	8242	6118	5781	4567	5897.33	6064.33	6629.67	5488.67	-0.0402863	-0.168874	0.103607	0.626257
Coa6	347	124	135	211	240	189	206	184	238	220	171	198	202	213.333	209.333	196.333	-0.0787541	-0.0514468	0.0410502	0.626339
Chid1	740	326	436	416	452	445	422	420	723	583	434	545	500.667	437.667	521.667	520.667	0.194018	-0.0592778	-0.0565096	0.626373
C920006O11Rik	15	20	39	3	3	7	5	31	70	36	11	0	24.6667	4.33333	35.3333	15.6667	2.50901	-0.518467	0.654865	0.62651
Ptprn	306	191	68	114	230	190	194	119	234	143	138	95	188.333	178	182.333	125.333	0.0814111	0.04671	0.587518	0.62651
Zfp46	2036	1583	623	1409	1474	1534	1078	1106	1770	1122	1235	784	1414	1472.33	1318	1047	-0.0583222	0.101432	0.433521	0.62651
Dus1l	711	357	291	463	573	503	421	509	620	515	368	385	453	513	516.667	422.667	-0.179448	-0.189723	0.0999907	0.62651
Dll4	970	378	329	503	588	548	468	525	743	514	536	476	559	546.333	578.667	508.667	0.0330668	-0.0498843	0.136128	0.626519
Cebpz	1078	601	397	577	681	585	554	702	875	694	594	620	692	614.333	710.333	636	0.17175	-0.0377241	0.121745	0.626526
Tchh	66	43	4	41	39	46	52	90	124	34	12	19	37.6667	42	88.6667	21.6667	-0.157101	-1.2351	0.797811	0.626593
Pcdhb15	26	13	6	15	12	8	4	14	16	13	7	6	15	11.6667	11.3333	8.66667	0.36257	0.40439	0.791413	0.626674
Med7	389	215	188	218	240	279	199	222	309	237	190	201	264	245.667	243.333	209.333	0.103836	0.117604	0.334736	0.626674
Brcc3	813	428	298	396	538	423	361	493	611	498	370	374	513	452.333	488.333	414	0.181573	0.0710926	0.309328	0.626674
Syne4	25	15	11	22	16	17	12	26	20	30	13	18	17	18.3333	19.3333	20.3333	-0.108934	-0.185556	-0.258312	0.626674
A430078I02Rik	6	7	2	7	10	7	6	15	12	11	11	1	5	8	11	7.66667	-0.678072	-1.1375	-0.616671	0.626674
H2-D1	13551	6699	2363	12544	8413	7686	6655	6343	20713	4309	5521	3250	7537.67	9547.67	11237	4360	-0.34103	-0.576067	0.78979	0.626678
Klk8	168	72	56	81	94	82	66	68	126	87	63	68	98.6667	85.6667	86.6667	72.6667	0.203829	0.187086	0.441269	0.626678
Spry4	479	409	196	277	342	339	177	221	373	267	325	234	361.333	319.333	257	275.333	0.178267	0.491562	0.392151	0.626678
Zfp688	55	46	34	40	25	37	20	35	68	42	32	24	45	34	41	32.6667	0.40439	0.134301	0.462106	0.626723
Slit2	247	122	61	124	92	144	128	466	211	97	62	105	143.333	120	268.333	88	0.25634	-0.904652	0.703799	0.627188
Cytip	22	30	7	24	30	13	16	22	61	27	34	16	19.6667	22.3333	33	25.6667	-0.183446	-0.746714	-0.384143	0.627274
Zfp438	285	154	100	148	189	175	180	166	206	131	134	133	179.667	170.667	184	132.667	0.0741415	-0.034383	0.437517	0.627281
Map1lc3b	6468	4406	2775	3685	4553	3709	3244	4050	4831	4648	3221	3391	4549.67	3982.33	4041.67	3753.33	0.192147	0.170811	0.277588	0.627394
Cdca4	211	91	82	104	128	124	92	108	139	94	93	99	128	118.667	113	95.3333	0.109229	0.179821	0.425091	0.627462
Tmem107	94	39	34	57	85	57	44	61	103	73	41	55	55.6667	66.3333	69.3333	56.3333	-0.25292	-0.316735	-0.0171751	0.627462
Clstn2	69	17	9	26	59	29	25	44	48	21	17	15	31.6667	38	39	17.6667	-0.263034	-0.300509	0.841935	0.627553
Gm14902	17	11	11	8	12	4	9	12	12	4	9	10	13	8	11	7.66667	0.70044	0.241008	0.76184	0.627553
Nemp1	216	120	81	145	151	185	97	158	237	132	95	91	139	160.333	164	106	-0.20599	-0.238611	0.391021	0.627553
Mustn1	263	257	134	142	249	170	131	213	324	176	211	112	218	187	222.667	166.333	0.22129	-0.0305575	0.390251	0.627553
Extl1	2385	1036	346	1159	1651	1281	1213	1450	1934	1321	1128	980	1255.67	1363.67	1532.33	1143	-0.119038	-0.287277	0.135628	0.627553
Itgb6	807	127	204	749	536	800	581	534	956	309	336	427	379.333	695	690.333	357.333	-0.873547	-0.863827	0.0861957	0.627553
Tsku	134	61	56	72	139	72	33	82	136	100	58	113	83.6667	94.3333	83.6667	90.3333	-0.173115	0	-0.110605	0.627553
Snai3	190	70	36	86	147	124	77	124	110	141	109	48	98.6667	119	103.667	99.3333	-0.270327	-0.0713174	-0.00971515	0.62768
Tmem147	1764	705	776	817	1084	921	1131	852	1332	1054	658	754	1081.67	940.667	1105	822	0.2015	-0.0307904	0.396046	0.627892
Rasef	23	20	15	19	23	16	20	59	54	11	23	2	19.3333	19.3333	44.3333	12	0	-1.1973	0.688056	0.628
Zfp954	130	68	62	85	96	104	66	74	131	78	72	47	86.6667	95	90.3333	65.6667	-0.13245	-0.0597812	0.400316	0.628
Tpi1	23343	11162	8010	12732	16231	13452	12926	14266	17909	14707	11975	11643	14171.7	14138.3	15033.7	12775	0.00339738	-0.0851875	0.149686	0.628031
Abhd13	740	357	276	372	433	380	294	501	572	450	318	323	457.667	395	455.667	363.667	0.212445	0.00631838	0.331681	0.628118
Mtmr9	557	295	236	313	380	322	340	352	540	412	311	305	362.667	338.333	410.667	342.667	0.100199	-0.179324	0.0818383	0.628215
A430005L14Rik	355	172	151	200	263	210	140	231	281	280	185	185	226	224.333	217.333	216.667	0.0106788	0.0564133	0.0608456	0.628994
Ly6c2	7	16	2	12	8	6	4	16	31	4	7	2	8.33333	8.66667	17	4.33333	-0.0565835	-1.02857	0.943416	0.628995
Ece1	4203	2776	1780	2253	3164	2464	2135	3252	4522	3094	2173	1973	2919.67	2627	3303	2413.33	0.152387	-0.177973	0.274776	0.628995
Cux2	716	144	225	325	433	396	349	323	480	434	233	388	361.667	384.667	384	351.667	-0.0889482	-0.0864457	0.040452	0.628995
Pcdhgb6	142	65	51	55	84	79	56	60	103	76	48	65	86	72.6667	73	63	0.243043	0.23644	0.448985	0.629319
Snx12	950	440	297	455	670	535	425	572	663	495	413	396	562.333	553.333	553.333	434.667	0.0232767	0.0232767	0.371516	0.629319
4930522L14Rik	86	15	8	45	44	40	36	46	73	52	32	24	36.3333	43	51.6667	36	-0.243043	-0.50794	0.0132968	0.629319
Mbd1	1111	623	549	485	777	562	487	702	659	870	512	461	761	608	616	614.333	0.323825	0.304966	0.308875	0.629872
Zbtb39	486	247	144	236	305	249	243	312	373	273	188	212	292.333	263.333	309.333	224.333	0.150724	-0.081548	0.38197	0.629907
mt-Co1	3592574	1970114	1530813	1957553	2528452	2336755	1708758	2768623	2793039	2565926	1575603	1655624	2.3645e+06	2.27425e+06	2.42347e+06	1.93238e+06	0.0561424	-0.0355409	0.291153	0.629907
Zfp521	832	412	219	401	574	476	482	695	850	540	399	394	487.667	483.667	675.667	444.333	0.0118823	-0.470416	0.134253	0.629934
Foxp2	143	100	58	67	223	112	39	143	269	71	89	34	100.333	134	150.333	64.6667	-0.417432	-0.583364	0.633707	0.63002
Rttn	230	108	93	124	145	93	100	117	182	127	95	106	143.667	120.667	133	109.333	0.251698	0.111299	0.393992	0.63002
Slc3a2	1448	1008	629	673	1034	722	789	1008	1137	1057	797	653	1028.33	809.667	978	835.667	0.344908	0.0724016	0.299308	0.63002
Acsf3	860	411	360	487	572	504	538	586	687	591	392	309	543.667	521	603.667	430.667	0.061439	-0.15103	0.336151	0.630223
Hectd1	7609	3961	2734	3542	4377	3662	3462	4331	5304	4881	3416	3373	4768	3860.33	4365.67	3890	0.304659	0.127182	0.293614	0.630223
Thop1	545	285	237	255	383	304	309	319	418	408	310	306	355.667	314	348.667	341.333	0.179761	0.0286773	0.0593445	0.630223
Pcdhb18	49	18	20	33	58	42	12	58	101	41	30	30	29	44.3333	57	33.6667	-0.612339	-0.974909	-0.215268	0.630223
Crmp1	30	3	12	10	18	14	6	11	35	20	21	14	15	14	17.3333	18.3333	0.0995357	-0.208587	-0.289507	0.630223
Pih1d2	10	12	0	13	8	11	6	13	10	11	11	8	7.33333	10.6667	9.66667	10	-0.540568	-0.398549	-0.447459	0.630223
Ltbp2	346	78	189	121	628	144	81	162	636	340	328	207	204.333	297.667	293	291.667	-0.542773	-0.519976	-0.513396	0.630223
Fcho1	10	16	4	14	9	8	4	18	29	6	7	4	10	10.3333	17	5.66667	-0.0473057	-0.765535	0.819428	0.630292
Gm15179	55	13	27	39	24	47	18	34	23	25	12	22	31.6667	36.6667	25	19.6667	-0.211504	0.341037	0.687213	0.630292
Zfyve19	384	183	129	196	254	230	153	253	289	262	203	183	232	226.667	231.667	216	0.0335526	0.00207433	0.103093	0.630292
Rpl13a	6675	3694	2268	3776	4720	4480	3438	4508	5203	4103	3184	2837	4212.33	4325.33	4383	3374.67	-0.0381917	-0.0572991	0.319875	0.630363
Cdr2l	284	121	86	132	200	189	128	146	313	173	166	130	163.667	173.667	195.667	156.333	-0.0855603	-0.257637	0.0661351	0.630551
Stac	18	16	3	5	9	6	14	11	19	8	5	8	12.3333	6.66667	14.6667	7	0.887525	-0.249978	0.817136	0.630733
Gm13090	36	15	2	28	30	31	7	29	39	7	12	7	17.6667	29.6667	25	8.66667	-0.747813	-0.500898	1.02748	0.63093
B130034C11Rik	10	6	17	8	7	7	8	14	11	14	5	3	11	7.33333	11	7.33333	0.584963	0	0.584963	0.63093
Sprn	58	27	19	19	56	17	28	63	88	65	39	19	34.6667	30.6667	59.6667	41	0.176878	-0.783376	-0.242075	0.63093
Tigd3	24	11	7	12	13	5	5	16	16	9	6	9	14	10	12.3333	8	0.485427	0.182864	0.807355	0.631026
Abcd2	462	189	94	241	385	315	222	347	417	277	211	194	248.333	313.667	328.667	227.333	-0.336954	-0.404347	0.127469	0.63103
Bag1	5023	2737	1974	3024	3646	3480	2657	3218	3893	3568	2680	2720	3244.67	3383.33	3256	2989.33	-0.060375	-0.00503043	0.118246	0.63113
Gpr176	11	10	8	3	3	1	3	6	28	5	6	5	9.66667	2.33333	12.3333	5.33333	2.05063	-0.351472	0.857981	0.631198
Polr2d	503	256	162	214	252	245	233	258	329	287	213	214	307	237	273.333	238	0.373352	0.167577	0.367277	0.631198
Fbxl17	1046	495	354	520	653	591	489	727	799	605	495	392	631.667	588	671.667	497.333	0.103347	-0.088582	0.34495	0.631198
Zfp185	34	12	16	9	29	18	12	19	41	32	24	17	20.6667	18.6667	24	24.3333	0.146841	-0.215729	-0.235628	0.631198
Gm11899	2	8	23	0	14	5	32	31	26	12	2	7	11	6.33333	29.6667	7	0.796467	-1.43134	0.652077	0.631201
Mtpn	2141	1146	763	1119	1486	1155	959	1273	1931	1354	1164	1154	1350	1253.33	1387.67	1224	0.107189	-0.0397017	0.141356	0.631201
Slc14a1	32	19	2	13	19	20	6	16	36	10	12	5	17.6667	17.3333	19.3333	9	0.0274807	-0.130061	0.973033	0.631849
C030034I22Rik	62	37	20	26	46	22	25	52	65	31	34	15	39.6667	31.3333	47.3333	26.6667	0.340229	-0.254929	0.57289	0.631857
Acsl1	40507	23953	17265	26065	33764	31540	23263	29891	36485	34175	21401	22539	27241.7	30456.3	29879.7	26038.3	-0.160927	-0.133349	0.0651779	0.631857
Smim8	632	407	310	338	437	385	438	537	486	524	432	405	449.667	386.667	487	453.667	0.217766	-0.115066	-0.0127767	0.631857
Aplp1	73	34	31	40	43	38	28	48	109	58	53	37	46	40.3333	61.6667	49.3333	0.189661	-0.422857	-0.100929	0.631857
Snhg14	449	355	113	373	277	240	222	344	332	669	186	218	305.667	296.667	299.333	357.667	0.0431164	0.0302063	-0.226656	0.631857
Specc1l	2647	1452	928	1567	1834	1775	1340	1808	2440	1582	1322	1173	1675.67	1725.33	1862.67	1359	-0.0421399	-0.152634	0.30219	0.631982
Ndufab1	9510	4521	3691	6157	6921	6662	5754	6247	7024	6733	4773	5148	5907.33	6580	6341.67	5551.33	-0.155581	-0.102355	0.0896727	0.632249
Chmp6	731	350	258	350	444	386	365	412	493	422	305	324	446.333	393.333	423.333	350.333	0.182369	0.0763275	0.349393	0.632337
Ccdc73	3	7	17	7	13	15	2	9	16	1	13	1	9	11.6667	9	5	-0.374396	0	0.847997	0.632385
Hk2	16209	5281	5104	7808	9906	7638	7910	9202	11854	7961	6086	5702	8864.67	8450.67	9655.33	6583	0.0690012	-0.12326	0.429321	0.632385
Tug1	1798	990	736	1003	1179	1010	840	1311	1572	1310	951	1005	1174.67	1064	1241	1088.67	0.142753	-0.0792517	0.109689	0.632385
Hccs	1906	821	875	1070	1319	1159	896	1122	1627	1604	836	1112	1200.67	1182.67	1215	1184	0.0217922	-0.0171206	0.0201666	0.632385
Saxo2	17	17	10	10	22	14	12	20	9	7	13	7	14.6667	15.3333	13.6667	9	-0.0641303	0.10188	0.704544	0.632801
Nbeal2	716	482	357	360	515	397	413	584	765	711	415	442	518.333	424	587.333	522.667	0.289816	-0.180299	-0.012011	0.632801
Acot11	1468	751	555	696	1034	702	804	994	1512	1544	624	678	924.667	810.667	1103.33	948.667	0.189825	-0.254863	-0.0369679	0.633016
5830432E09Rik	21	16	14	14	5	12	10	10	19	13	8	12	17	10.3333	13	11	0.718229	0.387023	0.628031	0.633682
Alkbh8	356	176	142	183	193	195	129	235	267	194	158	170	224.667	190.333	210.333	174	0.239258	0.0951086	0.368699	0.633724
Ddx56	604	354	245	330	406	352	301	383	464	431	373	324	401	362.667	382.667	376	0.144958	0.067514	0.0928696	0.633724
Srp19	1025	415	401	505	568	550	439	547	652	736	510	479	613.667	541	546	575	0.181827	0.168554	0.0938933	0.63395
Kcnq4	152	131	110	149	199	186	117	186	139	143	79	92	131	178	147.333	104.667	-0.44231	-0.169517	0.323765	0.634131
Ss18l1	312	144	89	197	210	192	131	189	246	195	188	127	181.667	199.667	188.667	170	-0.1363	-0.0545458	0.095759	0.634131
Bcl6b	1993	1058	524	888	967	1314	848	825	1462	377	1113	732	1191.67	1056.33	1045	740.667	0.173916	0.189478	0.686084	0.634261
Sntb2	615	246	158	224	360	252	209	330	398	277	240	221	339.667	278.667	312.333	246	0.285579	0.121033	0.465461	0.634261
Igfbp3	1116	588	366	383	726	417	454	670	1021	553	615	353	690	508.667	715	507	0.439876	-0.0513469	0.444611	0.634261
Fam110a	112	30	49	62	57	60	36	38	100	95	52	59	63.6667	59.6667	58	68.6667	0.0936131	0.134485	-0.109072	0.634261
Abra	1563	1036	570	1006	1148	909	1024	702	996	680	806	795	1056.33	1021	907.333	760.333	0.0490823	0.219361	0.474361	0.634536
Aplf	119	83	33	86	92	101	72	89	140	74	47	51	78.3333	93	100.333	57.3333	-0.247604	-0.357103	0.450252	0.634556
Vps41	2119	1019	613	1084	1378	1200	1062	1432	1762	1238	1054	1045	1250.33	1220.67	1418.67	1112.33	0.0346435	-0.182223	0.168724	0.634556
Acadm	53763	32683	16038	32176	42136	36079	30125	42720	41349	32887	23861	22016	34161.3	36797	38064.7	26254.7	-0.107224	-0.156088	0.37979	0.634613
Gucy2g	18	8	3	7	9	5	4	11	8	5	5	5	9.66667	7	7.66667	5	0.465664	0.334419	0.95109	0.634809
H13	1218	648	484	724	916	800	655	761	1039	742	634	543	783.333	813.333	818.333	639.667	-0.0542204	-0.0630623	0.292306	0.634809
Zfp217	561	324	206	293	418	292	321	407	477	369	272	225	363.667	334.333	401.667	288.667	0.121329	-0.143382	0.333212	0.634876
Paxbp1	1451	847	588	826	801	884	517	853	1022	972	686	672	962	837	797.333	776.667	0.200809	0.270854	0.308741	0.634876
Dennd1c	106	40	48	51	71	55	39	60	145	58	75	71	64.6667	59	81.3333	68	0.132307	-0.330824	-0.0725125	0.634876
Lifr	3125	1518	862	1672	1858	1778	1261	2039	2071	2318	1444	1358	1835	1769.33	1790.33	1706.67	0.0525742	0.0355518	0.104599	0.635258
Pip4k2a	493	241	179	250	392	283	231	328	499	308	293	250	304.333	308.333	352.667	283.667	-0.0188385	-0.212653	0.101456	0.635338
Zfp414	168	109	50	104	129	118	70	103	150	98	93	49	109	117	107.667	80	-0.10218	0.0177565	0.446256	0.635373
Ube2q2	1418	678	490	803	946	794	696	1033	1303	854	643	584	862	847.667	1010.67	693.667	0.0241908	-0.229547	0.313445	0.635488
Crem	387	171	138	161	172	215	147	184	266	192	224	245	232	182.667	199	220.333	0.344911	0.221356	0.074437	0.635488
Pigbos1	157	92	70	126	145	113	102	91	180	99	78	68	106.333	128	124.333	81.6667	-0.26755	-0.225619	0.380775	0.635519
Gm14634	17	22	3	19	13	17	15	13	13	7	8	9	14	16.3333	13.6667	8	-0.222392	0.0347654	0.807355	0.636249
Hbb-bt	1338	2714	1150	1083	662	1614	1032	2593	2444	1059	1649	895	1734	1119.67	2023	1201	0.631035	-0.222392	0.529868	0.636249
Ube2d-ps	1224	551	379	609	680	602	713	1019	1180	673	388	563	718	630.333	970.667	541.333	0.187869	-0.434992	0.407467	0.636249
Ralb	1043	577	428	544	704	626	471	590	843	688	560	658	682.667	624.667	634.667	635.333	0.128095	0.105182	0.103668	0.636249
Ppp2cb	1179	651	528	688	878	801	589	774	968	807	698	698	786	789	777	734.333	-0.00549599	0.0166147	0.0980942	0.636249
Hepacam2	9	1	7	12	10	6	5	21	24	6	14	5	5.66667	9.33333	16.6667	8.33333	-0.719892	-1.55639	-0.556393	0.636249
Lpar4	95	63	30	32	46	52	13	42	106	44	32	44	62.6667	43.3333	53.6667	40	0.532221	0.223672	0.647698	0.636607
Gtf3c5	458	195	228	256	349	316	178	327	523	262	187	226	293.667	307	342.667	225	-0.0640591	-0.222626	0.384255	0.636692
Wscd1	310	140	91	161	177	156	146	159	254	140	124	136	180.333	164.667	186.333	133.333	0.131118	-0.0472197	0.435629	0.636867
Gm13841	43	30	3	23	47	44	13	50	32	30	19	39	25.3333	38	31.6667	29.3333	-0.584963	-0.321928	-0.211504	0.636867
Efemp1	340	176	122	406	545	477	264	546	438	401	305	52	212.667	476	416	252.667	-1.16237	-0.96799	-0.248641	0.636867
Gvin1	153	35	50	202	110	102	69	36	143	60	49	35	79.3333	138	82.6667	48	-0.798669	-0.0593785	0.724893	0.637359
Ints8	830	339	253	378	446	430	401	479	575	539	347	415	474	418	485	433.667	0.181384	-0.0330977	0.128301	0.637425
Adar	955	462	394	656	537	594	495	504	976	643	619	497	603.667	595.667	658.333	586.333	0.0192469	-0.125066	0.0420311	0.637506
Zc3h12a	267	124	79	141	161	137	101	174	189	130	108	112	156.667	146.333	154.667	116.667	0.0984398	0.018536	0.425306	0.637994
Isoc2a	1153	692	527	658	829	674	713	711	895	935	646	743	790.667	720.333	773	774.667	0.134405	0.0326012	0.0294939	0.638032
Dbndd2	259	157	79	107	163	112	116	148	165	141	115	116	165	127.333	143	124	0.373856	0.206451	0.412126	0.638091
Mcm4	439	254	126	192	247	230	152	256	353	247	173	198	273	223	253.667	206	0.291857	0.105967	0.406257	0.638091
Zfp276	714	304	293	338	478	399	367	485	618	472	348	401	437	405	490	407	0.109711	-0.165148	0.102604	0.638091
Pde7b	1022	432	293	490	1129	536	488	874	697	719	570	423	582.333	718.333	686.333	570.667	-0.302808	-0.237064	0.0291969	0.638091
Fam241a	97	30	23	58	65	77	46	42	92	54	49	44	50	66.6667	60	49	-0.415037	-0.263034	0.0291463	0.638091
Fanca	79	31	18	45	85	38	30	32	113	45	39	50	42.6667	56	58.3333	44.6667	-0.392317	-0.451211	-0.0660892	0.638091
Slx4ip	81	47	38	70	54	74	57	64	104	71	46	57	55.3333	66	75	58	-0.254317	-0.438742	-0.0679041	0.638091
Prr5l	28	16	15	22	30	22	21	20	45	16	27	24	19.6667	24.6667	28.6667	22.3333	-0.32681	-0.543622	-0.183446	0.638091
Gm10327	3	7	10	4	13	15	9	12	10	12	16	7	6.66667	10.6667	10.3333	11.6667	-0.678072	-0.632268	-0.807355	0.638091
Epn1	6341	3740	2489	3398	4819	3805	3623	4156	5367	5067	3601	3202	4190	4007.33	4382	3956.67	0.0643077	-0.0646392	0.0826647	0.638298
Fzd3	37	14	10	17	9	9	16	19	31	13	7	16	20.3333	11.6667	22	12	0.801454	-0.113657	0.760812	0.638299
Zfp970	1820	732	777	671	982	961	839	1529	1026	1299	568	628	1109.67	871.333	1131.33	831.667	0.34883	-0.0278977	0.416049	0.638299
Cnn3	1901	976	623	965	1364	989	550	949	1318	948	878	854	1166.67	1106	939	893.333	0.077041	0.313195	0.385122	0.638299
Ubl7	1783	1008	710	965	1334	992	948	1088	1555	1326	1005	922	1167	1097	1197	1084.33	0.089241	-0.0366186	0.105996	0.638299
Nhej1	93	41	30	69	61	86	59	67	94	66	46	52	54.6667	72	73.3333	54.6667	-0.397335	-0.423808	0	0.638299
Tgif2	33	10	10	11	16	17	12	14	38	11	28	20	17.6667	14.6667	21.3333	19.6667	0.268489	-0.27208	-0.154723	0.638299
Armh3	905	410	208	490	652	468	468	466	589	542	471	385	507.667	536.667	507.667	466	-0.0801447	0	0.123552	0.638365
Procr	46	36	22	24	29	31	10	28	66	30	28	12	34.6667	28	34.6667	23.3333	0.308122	0	0.571157	0.638465
Anapc5	7369	4241	2969	4674	5736	5158	3718	5081	6414	5032	3653	3543	4859.67	5189.33	5071	4076	-0.0946918	-0.0614129	0.253703	0.638717
Gopc	1110	593	401	526	651	581	495	700	797	664	554	478	701.333	586	664	565.333	0.2592	0.0789171	0.310999	0.638841
Tmem69	865	459	350	423	591	529	446	515	740	541	420	401	558	514.333	567	454	0.117561	-0.0230836	0.297573	0.638858
Polr3h	213	93	85	118	171	117	85	119	149	131	130	113	130.333	135.333	117.667	124.667	-0.0543111	0.1475	0.0641303	0.638858
Rtca	544	321	230	378	412	321	284	335	479	409	307	327	365	370.333	366	347.667	-0.0209279	-0.00394718	0.0701917	0.638869
Hmces	227	115	89	101	154	110	88	118	155	138	90	106	143.667	121.667	120.333	111.333	0.239791	0.255689	0.36784	0.638956
Rufy2	474	251	144	233	324	283	171	274	367	286	217	166	289.667	280	270.667	223	0.0489668	0.0978764	0.37735	0.639006
Lrp1	9111	3891	3491	3729	7398	3782	3991	6199	10515	6781	4964	4384	5497.67	4969.67	6901.67	5376.33	0.14567	-0.328125	0.0321968	0.639006
Nop16	289	136	155	182	237	166	154	158	212	237	163	188	193.333	195	174.667	196	-0.0123837	0.146486	-0.0197633	0.639006
Cct5	4415	1903	1638	2245	2791	2393	2218	2618	3301	2890	2099	2224	2652	2476.33	2712.33	2404.33	0.0988753	-0.0324537	0.141444	0.639132
Mrps10	698	333	252	396	456	483	384	452	568	457	387	340	427.667	445	468	394.667	-0.0573186	-0.130022	0.115852	0.639132
Jaml	10	10	3	15	11	3	4	13	43	21	10	5	7.66667	9.66667	20	12	-0.334419	-1.38333	-0.646363	0.639132
Sec11a	923	412	345	429	613	529	390	527	649	625	449	464	560	523.667	522	512.667	0.0967781	0.101377	0.127406	0.639191
C1qtnf7	450	174	112	189	255	190	105	269	308	198	154	157	245.333	211.333	227.333	169.667	0.215223	0.109934	0.53204	0.639225
Eif2b4	1468	617	580	748	1039	891	792	832	993	1039	735	741	888.333	892.667	872.333	838.333	-0.00702043	0.0262216	0.0835771	0.639225
Gzmm	232	114	106	153	245	125	173	212	145	187	135	155	150.667	174.333	176.667	159	-0.210488	-0.22967	-0.0776665	0.639225
Parp3	1445	625	837	1104	1170	1157	871	1110	2079	1308	948	791	969	1143.67	1353.33	1015.67	-0.239098	-0.481949	-0.0678584	0.639229
1190007I07Rik	173	68	150	113	149	151	91	129	144	124	77	101	130.333	137.667	121.333	100.667	-0.0789732	0.10323	0.37262	0.639425
Kcnq1	1256	673	510	811	971	867	814	1231	1679	933	487	553	813	883	1241.33	657.667	-0.119158	-0.610563	0.305899	0.639425
Atp5b	154121	80635	62268	90414	111153	96960	86991	109704	117828	116265	81542	80229	99008	99509	104841	92678.7	-0.00728191	-0.082586	0.0953078	0.639425
Psmb3	1674	815	676	1061	1187	1177	928	1122	1304	1279	809	900	1055	1141.67	1118	996	-0.113898	-0.0836772	0.0830254	0.639425
Arhgef26	111	35	27	47	49	46	37	61	103	55	53	59	57.6667	47.3333	67	55.6667	0.284881	-0.216423	0.0509239	0.639425
Crtc1	874	608	324	603	761	630	500	639	884	697	612	439	602	664.667	674.333	582.667	-0.142868	-0.163698	0.0470927	0.639425
Glipr2	186	66	73	135	109	123	93	95	217	105	88	134	108.333	122.333	135	109	-0.17534	-0.317482	-0.00885092	0.639425
Il17ra	187	70	69	95	119	82	70	119	192	149	115	66	108.667	98.6667	127	110	0.139275	-0.224919	-0.0175941	0.639425
Gm6377	13	4	6	4	12	2	5	9	8	7	11	12	7.66667	6	7.33333	10	0.353637	0.0641303	-0.383329	0.639425
Gm10073	11	90	59	34	42	30	50	121	117	185	86	34	53.3333	35.3333	96	101.667	0.594008	-0.847997	-0.930737	0.639425
Gm7832	12	11	4	15	15	17	4	8	12	5	15	14	9	15.6667	8	11.3333	-0.799701	0.169925	-0.332575	0.639638
Vps53	851	488	322	492	609	503	459	526	685	593	378	372	553.667	534.667	556.667	447.667	0.0503779	-0.00779603	0.306593	0.639652
B3galt2	797	273	103	443	632	667	339	260	655	252	446	374	391	580.667	418	357.333	-0.570542	-0.0963343	0.129898	0.639781
Noa1	693	288	262	414	539	428	424	415	596	500	324	348	414.333	460.333	478.333	390.667	-0.151887	-0.207224	0.0848537	0.63994
H2-T10	305	192	22	295	203	194	117	178	671	61	119	67	173	230.667	322	82.3333	-0.415037	-0.896289	1.07122	0.640131
Elp4	264	159	94	192	179	190	146	157	302	177	181	146	172.333	187	201.667	168	-0.117836	-0.226771	0.0367405	0.640131
Pcdh9	60	36	14	33	43	38	34	58	101	36	36	41	36.6667	38	64.3333	37.6667	-0.0515303	-0.811097	-0.0388192	0.640266
Phf19	70	25	22	25	43	25	25	27	76	27	20	28	39	31	42.6667	25	0.331206	-0.129635	0.641546	0.6404
Isg15	69	37	61	61	29	40	45	28	62	23	44	45	55.6667	43.3333	45	37.3333	0.361336	0.306889	0.576349	0.640501
Ctsa	4628	2339	1799	2286	3119	2492	2215	2743	3611	3122	2356	2433	2922	2632.33	2856.33	2637	0.150614	0.0327918	0.148059	0.640503
Gm5879	1	10	9	6	10	9	2	6	4	14	8	16	6.66667	8.33333	4	12.6667	-0.321928	0.736966	-0.925999	0.640503
Zfp329	522	289	193	303	307	335	242	324	379	398	272	280	334.667	315	315	316.667	0.087373	0.087373	0.0797599	0.640654
Brinp1	13	2	5	4	6	9	4	5	10	7	17	3	6.66667	6.33333	6.33333	9	0.0740006	0.0740006	-0.432959	0.640671
Ube2d2a	2087	1215	727	1071	1320	1101	955	1285	1556	1233	1013	995	1343	1164	1265.33	1080.33	0.206368	0.0859418	0.313983	0.640847
Pja1	826	400	303	460	532	515	440	601	762	504	478	411	509.667	502.333	601	464.333	0.020909	-0.237811	0.134393	0.640847
Med30	219	129	97	150	156	158	118	179	187	136	104	109	148.333	154.667	161.333	116.333	-0.0603195	-0.121202	0.350578	0.640876
Tent5c	106	192	51	73	69	119	69	174	213	60	128	46	116.333	87	152	78	0.419177	-0.385807	0.576719	0.64094
Kif26a	1194	579	385	541	842	548	466	554	901	581	488	563	719.333	643.667	640.333	544	0.160347	0.167837	0.403054	0.641198
Leng9	170	83	53	79	119	80	76	92	126	97	72	60	102	92.6667	98	76.3333	0.138447	0.0577155	0.418184	0.641212
Bod1	2379	1026	1070	1297	1713	1436	1414	1471	1823	1708	1358	1230	1491.67	1482	1569.33	1432	0.00937973	-0.0732266	0.0588937	0.641367
Ackr2	96	72	68	50	96	56	37	59	144	73	36	66	78.6667	67.3333	80	58.3333	0.224432	-0.0242475	0.431432	0.64138
Sgpl1	1243	560	364	532	797	646	575	775	1102	526	589	492	722.333	658.333	817.333	535.667	0.133847	-0.17826	0.431329	0.64138
Nme2	60	27	22	27	45	30	28	29	38	51	28	35	36.3333	34	31.6667	38	0.095759	0.198329	-0.0647057	0.64138
F2rl3	19	12	10	5	8	14	5	16	25	12	20	19	13.6667	9	15.3333	17	0.602665	-0.16601	-0.314873	0.64138
Plk3	204	126	47	76	123	115	68	93	185	83	118	48	125.667	104.667	115.333	83	0.2638	0.123792	0.598419	0.641564
Pcnx2	12	6	5	6	10	14	11	20	16	6	5	2	7.66667	10	15.6667	4.33333	-0.383329	-1.03103	0.823122	0.641565
Nrxn2	188	99	52	108	141	103	74	125	182	90	85	73	113	117.333	127	82.6667	-0.0542902	-0.168506	0.450945	0.641565
Rlim	1481	862	464	735	857	801	569	778	1194	773	779	609	935.667	797.667	847	720.333	0.230209	0.143633	0.37733	0.641565
Chd1l	638	348	231	310	477	387	302	418	441	389	311	261	405.667	391.333	387	320.333	0.0518968	0.0679612	0.340721	0.641565
Inpp5b	565	333	260	402	410	407	276	381	545	402	292	253	386	406.333	400.667	315.667	-0.0740629	-0.0538016	0.290199	0.641565
Tmem268	458	210	300	310	348	309	365	356	480	495	271	297	322.667	322.333	400.333	354.333	0.00149116	-0.311157	-0.135063	0.641565
Gm10736	582	213	223	244	335	301	267	344	388	304	241	233	339.333	293.333	333	259.333	0.210162	0.027181	0.387896	0.641687
Rasgrp2	1727	835	657	801	1197	963	965	1191	1266	1284	859	883	1073	987	1140.67	1008.67	0.120528	-0.0882272	0.0892006	0.642141
Mterf3	826	453	406	562	664	632	500	607	675	670	456	525	561.667	619.333	594	550.333	-0.141002	-0.0807487	0.0294085	0.642416
S100a8	8	18	3	3	10	3	2	2	20	59	3	3	9.66667	5.33333	8	21.6667	0.857981	0.273018	-1.16439	0.642416
Tmem245	7988	4465	1915	3273	4162	3641	3048	4615	4416	4301	3303	2929	4789.33	3692	4026.33	3511	0.375422	0.250358	0.447943	0.642681
Tmem161b	372	176	199	242	326	266	189	275	404	230	171	194	249	278	289.333	198.333	-0.158939	-0.216587	0.328219	0.642681
Ubr7	1230	643	427	571	789	656	575	657	886	808	635	648	766.667	672	706	697	0.190138	0.118931	0.137441	0.642792
Pcdhgb5	123	58	24	43	62	58	44	57	56	60	40	39	68.3333	54.3333	52.3333	46.3333	0.330752	0.384859	0.560539	0.642852
Inmt	117	209	78	194	289	225	90	476	230	501	252	17	134.667	236	265.333	256.667	-0.809394	-0.978413	-0.930503	0.642852
Cyp26b1	352	391	70	279	166	159	441	118	560	155	147	157	271	201.333	373	153	0.428707	-0.460883	0.824761	0.642913
Tcf7l2	542	303	147	278	368	307	227	283	393	285	264	200	330.667	317.667	301	249.667	0.0578639	0.135614	0.405374	0.643215
Mre11a	506	220	183	281	343	228	223	300	437	287	221	198	303	284	320	235.333	0.0934269	-0.0787541	0.364612	0.643215
Ap1ar	1037	550	389	610	752	615	464	610	840	731	547	521	658.667	659	638	599.667	-0.000729924	0.0459921	0.135388	0.643215
Kdelr1	2799	1537	1170	1384	1997	1536	1474	1940	2407	2061	1546	1486	1835.33	1639	1940.33	1697.67	0.163226	-0.0802624	0.112489	0.643215
3110082I17Rik	137	62	35	81	108	72	57	78	117	67	86	71	78	87	84	74.6667	-0.157541	-0.106915	0.0630098	0.643215
Dock10	307	111	118	191	214	166	140	250	413	163	195	161	178.667	190.333	267.667	173	-0.0912577	-0.583167	0.0464985	0.643215
Hspd1-ps3	48	32	33	37	39	43	31	47	45	47	35	44	37.6667	39.6667	41	42	-0.0746388	-0.122336	-0.157101	0.643215
Ecsit	3046	1576	1231	1920	2394	2067	1780	2198	2530	1968	1292	1493	1951	2127	2169.33	1584.33	-0.124606	-0.153038	0.300338	0.643393
Mmp17	107	75	41	56	74	71	51	65	78	66	60	42	74.3333	67	64.6667	56	0.149848	0.200987	0.408582	0.643402
Zfand5	3993	2724	1572	2304	2821	2456	1910	2378	3201	2616	2109	2059	2763	2527	2496.33	2261.33	0.12881	0.146425	0.289062	0.643402
Tmem94	4997	2855	2084	3277	3975	3279	3207	3588	4474	3490	2244	2421	3312	3510.33	3756.33	2718.33	-0.0839054	-0.181622	0.28498	0.643402
Setd7	4793	2395	1405	2481	3009	2500	2147	2539	3678	2616	3045	2143	2864.33	2663.33	2788	2601.33	0.104966	0.0389688	0.138948	0.643402
Zfp62	1528	729	585	799	1047	894	620	1049	1051	1086	762	795	947.333	913.333	906.667	881	0.0527307	0.0632999	0.10473	0.643402
Nop9	384	190	172	223	251	280	207	256	355	270	235	207	248.667	251.333	272.667	237.333	-0.0153889	-0.132925	0.0672984	0.643402
Ptgs2	18	33	12	7	74	6	12	21	55	41	50	14	21	29	29.3333	35	-0.465664	-0.482152	-0.736966	0.643402
Zfp326	707	418	268	332	403	413	328	434	464	448	344	320	464.333	382.667	408.667	370.667	0.279073	0.184236	0.325038	0.643491
Gm12184	39	43	20	54	66	47	25	43	47	37	31	48	34	55.6667	38.3333	38.6667	-0.711279	-0.173065	-0.185556	0.643567
Kdm4b	1434	717	512	605	964	664	694	887	987	967	597	533	887.667	744.333	856	699	0.254069	0.0524072	0.344726	0.643621
Tmem199	378	177	137	189	264	232	157	230	312	229	159	157	230.667	228.333	233	181.667	0.014668	-0.0145204	0.344516	0.643621
Drosha	1927	1239	947	1042	1354	1219	1088	1397	1563	1357	1029	1035	1371	1205	1349.33	1140.33	0.186195	0.0229818	0.265773	0.643621
Arhgef1	2414	1318	1105	1346	1833	1478	1233	1531	2157	1658	1267	1125	1612.33	1552.33	1640.33	1350	0.0547117	-0.024839	0.256191	0.643621
Zmat3	475	197	206	247	295	259	236	254	521	275	295	278	292.667	267	337	282.667	0.132419	-0.20349	0.0501567	0.643621
Incenp	208	71	75	73	100	108	92	79	190	113	95	142	118	93.6667	120.333	116.667	0.333179	-0.0282495	0.0163944	0.643621
Rfk	3057	1553	1102	1722	2363	1919	1559	1952	2876	1848	1394	1424	1904	2001.33	2129	1555.33	-0.071928	-0.161142	0.29181	0.643794
Crlf2	145	76	64	87	122	93	55	77	150	103	117	70	95	100.667	94	96.6667	-0.0835866	0.0152668	-0.025091	0.643928
Fbn1	3820	1651	1899	2100	1588	2201	1650	1859	5136	2146	2184	3404	2456.67	1963	2881.67	2578	0.323642	-0.230201	-0.0695501	0.644175
1700088E04Rik	62	38	19	28	31	52	26	38	63	26	31	23	39.6667	37	42.3333	26.6667	0.100402	-0.0938669	0.57289	0.644205
Gm25082	46	29	22	21	30	26	22	28	24	23	21	24	32.3333	25.6667	24.6667	22.6667	0.333126	0.390459	0.51245	0.644223
Wdr36	825	379	307	386	582	480	377	512	628	505	431	445	503.667	482.667	505.667	460.333	0.0614421	-0.00571743	0.12979	0.644278
Riiad1	11	13	7	12	4	17	6	6	5	7	3	8	10.3333	11	5.66667	6	-0.0901978	0.866733	0.784271	0.644481
BC065397	60	32	29	48	46	33	21	46	35	31	23	31	40.3333	42.3333	34	28.3333	-0.0698214	0.246438	0.509472	0.644481
Irf6	37	29	22	17	41	30	19	35	80	33	14	15	29.3333	29.3333	44.6667	20.6667	0	-0.606658	0.505235	0.644481
Ninl	76	65	38	72	37	94	63	130	226	57	44	26	59.6667	67.6667	139.667	42.3333	-0.18152	-1.22699	0.495131	0.644481
A730017L22Rik	230	121	85	127	108	133	112	142	174	147	91	96	145.333	122.667	142.667	111.333	0.244622	0.0267173	0.38448	0.644481
Gne	745	436	318	438	520	484	424	577	908	532	337	356	499.667	480.667	636.333	408.333	0.0559292	-0.348817	0.291219	0.644481
Drg1	1266	627	500	685	720	763	578	771	967	934	691	601	797.667	722.667	772	742	0.142456	0.0471851	0.104367	0.644481
Gemin5	549	295	230	252	363	336	290	402	459	344	380	298	358	317	383.667	340.667	0.175477	-0.0998938	0.0715988	0.644481
Atad2	279	117	86	103	174	139	94	184	235	152	118	192	160.667	138.667	171	154	0.21245	-0.0899257	0.0611403	0.644481
Pde9a	127	70	40	103	93	77	61	68	157	97	67	75	79	91	95.3333	79.6667	-0.204014	-0.271128	-0.0121236	0.644481
Dtx3l	892	390	387	1024	609	641	536	452	1218	563	616	541	556.333	758	735.333	573.333	-0.446248	-0.402449	-0.0434246	0.644481
Clasp2	3822	2073	1017	2100	2251	2327	1578	2075	2641	2109	1652	1478	2304	2226	2098	1746.33	0.0496871	0.135126	0.399812	0.64455
B4galt2	219	107	78	120	179	145	97	168	221	111	99	97	134.667	148	162	102.333	-0.136204	-0.266601	0.396117	0.64455
Zfp955a	361	164	127	170	199	173	153	159	253	226	141	139	217.333	180.667	188.333	168.667	0.266579	0.206621	0.365735	0.64455
Rpusd2	160	105	71	94	121	82	94	105	161	91	75	92	112	99	120	86	0.177998	-0.0995357	0.38109	0.644719
Spock2	179	664	194	119	278	143	130	351	393	429	203	104	345.667	180	291.333	245.333	0.941385	0.246711	0.494638	0.644788
Mrpl48	1701	785	591	1005	1154	1105	850	1175	1339	1042	635	751	1025.67	1088	1121.33	809.333	-0.0851166	-0.128653	0.341756	0.64515
Gm17276	68	33	15	21	50	56	36	52	36	54	30	40	38.6667	42.3333	41.3333	41.3333	-0.130704	-0.0962153	-0.0962153	0.64515
Mif-ps	17	7	22	18	31	22	15	20	35	19	13	32	15.3333	23.6667	23.3333	21.3333	-0.626185	-0.605721	-0.476438	0.64515
Tmem106a	199	80	125	138	173	101	92	147	251	191	131	121	134.667	137.333	163.333	147.667	-0.028289	-0.278426	-0.132951	0.645264
Ufl1	1406	715	454	713	840	799	619	794	1064	741	704	579	858.333	784	825.667	674.667	0.130684	0.0559786	0.347363	0.645483
Fdx2	557	254	256	322	508	372	389	324	506	425	309	321	355.667	400.667	406.333	351.667	-0.171877	-0.192138	0.0163172	0.645483
Sh3glb1	12186	6722	4373	7024	8250	7900	6045	7684	9074	7744	5735	5464	7760.33	7724.67	7601	6314.33	0.00664594	0.0299294	0.297488	0.645563
Slc2a6	8	7	0	16	8	7	3	2	21	7	8	7	5	10.3333	8.66667	7.33333	-1.04731	-0.793549	-0.552541	0.645563
Gm37694	125	68	42	100	80	79	68	79	125	95	60	79	78.3333	86.3333	90.6667	78	-0.140291	-0.210946	0.00615223	0.645571
Cgnl1	2142	1222	1056	940	1528	1087	1048	1377	2369	1180	1102	1226	1473.33	1185	1598	1169.33	0.314197	-0.117184	0.333398	0.645851
Tmem218	306	162	149	175	213	195	161	245	288	206	127	160	205.667	194.333	231.333	164.333	0.0817746	-0.169665	0.323683	0.645881
Gtf2h5	956	457	330	489	672	629	465	616	806	583	530	464	581	596.667	629	525.667	-0.038387	-0.114522	0.14439	0.645881
Hemk1	1065	441	265	645	715	697	648	725	585	609	457	585	590.333	685.667	652.667	550.333	-0.215978	-0.144817	0.101224	0.645881
Slc41a2	75	55	23	37	81	39	26	83	123	52	62	54	51	52.3333	77.3333	56	-0.0372329	-0.600593	-0.13493	0.645881
Fuca2	10808	4201	3872	5142	6423	5003	3521	2533	5164	7494	4613	5989	6293.67	5522.67	3739.33	6032	0.188536	0.75112	0.0612643	0.646318
Rcbtb1	557	333	204	393	383	381	255	361	547	314	298	246	364.667	385.667	387.667	286	-0.0807761	-0.0882384	0.350563	0.646402
Ablim3	2860	1974	1174	1505	1970	1921	1451	2113	1967	2127	1447	1277	2002.67	1798.67	1843.67	1617	0.154994	0.119344	0.308603	0.646413
Scly	501	286	255	310	351	353	311	340	489	392	320	304	347.333	338	380	338.667	0.0392976	-0.129679	0.0364549	0.646515
Gpn3	573	319	182	313	392	313	296	383	382	323	283	217	358	339.333	353.667	274.333	0.0772564	0.0175693	0.38403	0.646679
Oxsr1	2884	1610	955	1604	2164	1835	1451	1962	2356	1937	1687	1352	1816.33	1867.67	1923	1658.67	-0.040208	-0.0823298	0.131005	0.646679
Rab8a	903	368	345	493	548	538	419	534	792	532	451	500	538.667	526.333	581.667	494.333	0.033416	-0.1108	0.123909	0.646679
Uba7	927	463	398	1116	595	574	369	406	1133	480	465	326	596	761.667	636	423.667	-0.353847	-0.0937144	0.492383	0.646758
Smarcb1	759	327	296	477	507	476	348	476	644	468	385	417	460.667	486.667	489.333	423.333	-0.0792108	-0.0870944	0.121929	0.646758
Mpi	3171	1393	1227	1723	2095	1797	1947	2178	2340	2707	1558	1383	1930.33	1871.67	2155	1882.67	0.0445265	-0.158838	0.0360724	0.646758
Zfp976	114	63	46	77	84	102	59	81	135	59	53	54	74.3333	87.6667	91.6667	55.3333	-0.238019	-0.302388	0.42586	0.646907
Bbs1	158	107	77	108	126	109	89	108	181	105	104	57	114	114.333	126	88.6667	-0.00421225	-0.14439	0.36257	0.646971
Thnsl1	272	146	123	133	187	160	108	165	207	204	112	115	180.333	160	160	143.667	0.172594	0.172594	0.327941	0.646971
Gm9947	25	9	5	14	19	6	2	15	12	8	4	8	13	13	9.66667	6.66667	0	0.427421	0.963474	0.647003
Snapc5	641	247	249	392	453	475	323	351	552	419	308	336	379	440	408.667	354.333	-0.215306	-0.108727	0.0970907	0.647003
Sox4	675	509	311	765	413	1163	582	399	1377	317	745	764	498.333	780.333	786	608.667	-0.646979	-0.657418	-0.288541	0.647003
Septin10	666	295	165	381	368	410	246	371	567	323	280	213	375.333	386.333	394.667	272	-0.0416737	-0.0724623	0.464566	0.64701
Gm37677	64	4	9	9	7	8	8	7	4	13	6	14	25.6667	8	6.33333	11	1.68182	2.01886	1.22239	0.64708
Gm43860	106	37	6	15	23	11	19	44	78	29	29	18	49.6667	16.3333	47	25.3333	1.60446	0.0796172	0.971241	0.647272
Zfp78	42	29	17	18	25	30	18	28	33	25	13	23	29.3333	24.3333	26.3333	20.3333	0.269607	0.155651	0.528694	0.647272
6330418K02Rik	49	25	25	25	23	26	15	26	46	28	20	22	33	24.6667	29	23.3333	0.419903	0.186413	0.500074	0.647272
Slc35d2	53	38	25	36	46	36	23	38	74	34	23	27	38.6667	39.3333	45	28	-0.0246621	-0.218835	0.465664	0.647272
Aven	389	188	165	218	299	286	230	229	290	233	167	180	247.333	267.667	249.667	193.333	-0.113981	-0.0135465	0.355366	0.647272
Adss	489	259	244	262	345	279	165	275	438	316	232	247	330.667	295.333	292.667	265	0.163033	0.176119	0.319385	0.647272
Taldo1	2187	978	833	1290	1466	1312	1204	1435	1926	1406	1089	1121	1332.67	1356	1521.67	1205.33	-0.0250412	-0.191336	0.144884	0.647272
Rcor1	999	443	355	540	603	552	532	638	861	635	484	507	599	565	677	542	0.0843051	-0.1766	0.144263	0.647272
Phf8	843	425	260	442	600	478	430	543	710	559	457	374	509.333	506.667	561	463.333	0.00757322	-0.139391	0.13656	0.647272
Cend1	83	36	16	37	75	57	34	48	84	44	43	46	45	56.3333	55.3333	44.3333	-0.324064	-0.298224	0.0215332	0.647272
Creb3l1	171	107	145	193	131	224	160	140	333	161	156	184	141	182.667	211	167	-0.373518	-0.581548	-0.244153	0.647272
Gm16573	3	13	2	2	7	4	9	9	4	27	4	5	6	4.33333	7.33333	12	0.469485	-0.289507	-1	0.647272
Nol8	807	399	308	429	631	433	413	467	811	530	422	459	504.667	497.667	563.667	470.333	0.020151	-0.159511	0.101647	0.647362
Rsl24d1	596	274	261	341	443	385	321	373	494	424	296	348	377	389.667	396	356	-0.047676	-0.0709359	0.0826873	0.647403
Fst	12	6	9	18	16	34	16	22	52	16	14	6	9	22.6667	30	12	-1.33258	-1.73697	-0.415037	0.647403
Gm8566	10	9	10	7	8	10	7	11	16	17	6	17	9.66667	8.33333	11.3333	13.3333	0.214125	-0.229482	-0.463947	0.647403
Sesn1	4380	3063	1637	1594	3078	1711	1821	2547	2818	3629	1748	1732	3026.67	2127.67	2395.33	2369.67	0.508458	0.337503	0.353046	0.647446
Fbxo4	236	112	82	147	168	162	105	153	235	176	124	109	143.333	159	164.333	136.333	-0.149653	-0.197251	0.0722358	0.647446
Gm15500	120	132	75	116	189	107	40	103	164	144	102	136	109	137.333	102.333	127.333	-0.333354	0.091052	-0.224282	0.647446
Csrnp2	134	55	29	95	85	70	67	72	130	72	78	59	72.6667	83.3333	89.6667	69.6667	-0.1976	-0.303278	0.0608252	0.647709
Glyctk	103	45	31	52	74	58	58	60	71	53	43	32	59.6667	61.3333	63	42.6667	-0.0397462	-0.0784266	0.483816	0.64777
Mvp	2285	1170	705	1465	1670	1464	1128	1152	1896	1364	1415	1035	1386.67	1533	1392	1271.33	-0.144737	-0.00553818	0.125279	0.64777
Micall1	5334	2158	2233	2775	3975	2532	3010	3409	4157	3764	2618	2886	3241.67	3094	3525.33	3089.33	0.0672626	-0.121024	0.0694402	0.64777
Donson	122	59	35	63	79	80	49	75	106	86	70	54	72	74	76.6667	70	-0.0395284	-0.0906025	0.040642	0.647861
Acap2	1478	831	489	700	918	764	502	951	1040	850	687	650	932.667	794	831	729	0.232223	0.166513	0.355443	0.647993
Ccdc86	277	130	126	142	226	162	171	205	226	205	166	149	177.667	176.667	200.667	173.333	0.00814317	-0.175628	0.0356239	0.647993
Rel	559	294	301	346	384	447	439	284	704	417	318	486	384.667	392.333	475.667	407	-0.0284711	-0.306342	-0.08142	0.647993
Nfib	7143	3537	2202	3605	4903	4329	3132	4880	6006	4491	3653	3348	4294	4279	4672.67	3830.67	0.00504851	-0.121924	0.164727	0.648141
Kcne4	141	68	50	44	75	56	29	60	99	67	55	64	86.3333	58.3333	62.6667	62	0.565597	0.462219	0.477649	0.648281
Rtn4	3689	1972	1120	1872	2479	1966	1364	1764	3523	1559	2000	1378	2260.33	2105.67	2217	1645.67	0.102258	0.0279268	0.457863	0.648483
Prmt2	598	205	145	322	415	293	222	352	456	284	306	258	316	343.333	343.333	282.667	-0.119685	-0.119685	0.160823	0.648483
Rpl5	8462	4837	3102	4789	5754	5200	3799	5619	6771	5665	3926	3895	5467	5247.67	5396.33	4495.33	0.0590733	0.0187699	0.282321	0.648727
Fgf9	343	238	96	387	299	422	161	278	297	248	195	230	225.667	369.333	245.333	224.333	-0.71073	-0.12055	0.00854933	0.648727
Trappc8	1904	938	720	950	1188	991	919	1069	1539	1266	950	1001	1187.33	1043	1175.67	1072.33	0.186986	0.0142459	0.146972	0.648888
Gm42918	44	29	7	21	30	23	17	22	23	22	18	11	26.6667	24.6667	20.6667	17	0.112475	0.367732	0.649503	0.648996
Pus1	538	254	195	279	377	295	268	255	400	352	263	305	329	317	307.667	306.667	0.0536047	0.0967194	0.101416	0.648996
Pcnx4	272	112	89	126	171	157	102	179	224	182	141	121	157.667	151.333	168.333	148	0.0591479	-0.0944432	0.0912805	0.648996
Brip1	80	25	13	37	26	37	20	29	57	30	40	46	39.3333	33.3333	35.3333	38.6667	0.238787	0.154723	0.0246621	0.648996
Dnaja3	5939	2514	2166	2640	3808	3002	3476	3329	4325	4152	2786	2983	3539.67	3150	3710	3307	0.168262	-0.0678057	0.0980905	0.64918
Cpz	8	5	2	6	15	2	1	7	23	6	7	9	5	7.66667	10.3333	7.33333	-0.616671	-1.04731	-0.552541	0.64918
Slc35g1	140	41	39	74	85	75	87	101	125	78	58	73	73.3333	78	104.333	69.6667	-0.089005	-0.508659	0.0740006	0.649188
Zbtb25	257	125	92	151	170	168	110	134	202	150	123	95	158	163	148.667	122.667	-0.0449474	0.0878433	0.365181	0.649304
Paxip1	922	504	385	461	650	456	400	544	695	788	455	498	603.667	522.333	546.333	580.333	0.208781	0.143971	0.0568703	0.649565
Oplah	2254	1328	866	1280	2335	1756	1483	1844	1742	1760	1561	1066	1482.67	1790.33	1689.67	1462.33	-0.272034	-0.188544	0.0199221	0.649697
Kdm5b	815	418	297	499	472	506	356	384	636	438	414	340	510	492.333	458.667	397.333	0.0508618	0.153051	0.360147	0.649889
Dzip3	444	197	162	174	246	194	178	283	467	282	233	237	267.667	204.667	309.333	250.667	0.387161	-0.208725	0.0946673	0.649889
Bicral	845	488	316	490	644	534	403	566	733	559	419	369	549.667	556	567.333	449	-0.0165279	-0.0456396	0.291842	0.650027
Virma	1118	552	393	641	722	656	597	717	957	730	598	537	687.667	673	757	621.667	0.0311029	-0.138584	0.145568	0.650027
Ctcflos	16	9	8	5	8	5	5	9	20	27	8	9	11	6	11.3333	14.6667	0.874469	-0.0430687	-0.415037	0.650027
Gm9726	6	12	2	7	7	15	9	9	9	8	6	15	6.66667	9.66667	9	9.66667	-0.536053	-0.432959	-0.536053	0.650027
Med9	788	446	291	437	552	494	494	536	646	569	491	380	508.333	494.333	558.667	480	0.0402906	-0.136213	0.0827404	0.650107
Piezo1	1828	1107	716	817	1206	1041	889	1004	1765	1023	995	881	1217	1021.33	1219.33	966.333	0.252875	-0.00276341	0.332736	0.650153
Arid1b	1786	853	739	1036	1319	1074	1173	1161	1582	1044	905	747	1126	1143	1305.33	898.667	-0.0216186	-0.213211	0.325349	0.650153
Gm23134	20	17	5	15	11	15	15	20	24	9	11	6	14	13.6667	19.6667	8.66667	0.0347654	-0.490326	0.691878	0.650569
Cavin3	373	281	233	290	333	293	227	243	519	238	208	259	295.667	305.333	329.667	235	-0.0464135	-0.157036	0.331311	0.650569
Ip6k1	1993	1226	693	1142	1376	1245	845	1264	1540	1274	1085	755	1304	1254.33	1216.33	1038	0.0560231	0.100405	0.329137	0.650662
Csrnp1	748	691	143	258	471	278	209	320	344	514	369	212	527.333	335.667	291	365	0.651686	0.857696	0.530819	0.650972
Stx12	1939	1002	706	938	1124	1068	757	1345	1598	1148	916	857	1215.67	1043.33	1233.33	973.667	0.220548	-0.0208151	0.320248	0.650972
Hmgcs1	1756	701	617	900	956	943	778	928	1378	1155	788	855	1024.67	933	1028	932.667	0.135206	-0.0046856	0.135721	0.651361
Il18bp	283	125	123	216	157	149	149	145	264	188	142	204	177	174	186	178	0.0246621	-0.0715533	-0.00812788	0.651402
Gm16701	33	15	11	18	26	18	13	22	30	8	16	13	19.6667	20.6667	21.6667	12.3333	-0.0715533	-0.139725	0.67319	0.65161
Purb	3086	1603	1028	1456	1839	1565	1251	1791	2348	1695	1497	1388	1905.67	1620	1796.67	1526.67	0.234302	0.084973	0.319911	0.65161
Eif4a2	13678	7171	4666	6891	8740	7826	6283	8654	10274	8247	6043	6343	8505	7819	8403.67	6877.67	0.121327	0.0172923	0.306392	0.65161
Gm13594	14	21	8	19	23	31	20	18	30	13	28	14	14.3333	24.3333	22.6667	18.3333	-0.76356	-0.661198	-0.355095	0.652161
Kcnk2	204	50	18	84	119	110	60	113	108	76	105	67	90.6667	104.333	93.6667	82.6667	-0.202556	-0.0469635	0.133267	0.652174
Dtnb	76	53	24	36	59	70	43	59	83	36	40	32	51	55	61.6667	36	-0.108934	-0.273994	0.5025	0.652733
Cnih1	1215	554	570	694	870	731	642	787	1061	883	621	721	779.667	765	830	741.667	0.0273977	-0.0902539	0.0720865	0.652733
Was	85	52	47	53	52	45	34	54	96	75	59	60	61.3333	50	61.3333	64.6667	0.294743	0	-0.0763509	0.652733
Knl1	35	9	9	8	12	7	6	15	26	17	13	28	17.6667	9	15.6667	19.3333	0.973033	0.173332	-0.130061	0.652733
Ube2v1	13	10	4	4	9	10	6	10	5	6	7	2	9	7.66667	7	5	0.231326	0.36257	0.847997	0.652805
Nup210l	12	6	9	10	6	7	3	6	15	11	1	4	9	7.66667	8	5.33333	0.231326	0.169925	0.754888	0.652805
Ankrd6	174	76	32	61	114	71	67	107	110	58	86	33	94	82	94.6667	59	0.197037	-0.0101958	0.671946	0.652805
Apod	197	163	108	105	190	151	63	121	198	134	167	39	156	148.667	127.333	113.333	0.0694648	0.292936	0.460974	0.652805
Nckap5l	406	177	119	147	256	176	164	235	311	179	201	132	234	193	236.667	170.667	0.277908	-0.016348	0.455327	0.652805
Ccdc71l	541	314	190	233	483	277	243	390	414	309	261	225	348.333	331	349	265	0.0736373	-0.0027585	0.394476	0.652805
Sfxn3	548	476	230	274	420	324	206	294	590	373	297	306	418	339.333	363.333	325.333	0.3008	0.202209	0.361584	0.652805
Kcnj2	1724	944	791	1415	1184	1538	895	1713	2184	1385	638	716	1153	1379	1597.33	913	-0.25823	-0.470273	0.336706	0.652805
Dek	1559	871	550	877	1070	1008	597	987	1383	915	729	731	993.333	985	989	791.667	0.0121542	0.0063074	0.327385	0.652805
Mipep	2647	1231	1003	1447	1936	1596	1533	1839	2198	1611	1080	1222	1627	1659.67	1856.67	1304.33	-0.0286793	-0.190501	0.318902	0.652805
Snx21	909	478	349	468	556	477	458	476	708	535	472	386	578.667	500.333	547.333	464.333	0.209843	0.0803128	0.317572	0.652805
Phkb	2666	1123	866	1274	1823	1471	1414	1800	2397	1635	1230	1266	1551.67	1522.67	1870.33	1377	0.0272185	-0.269477	0.17229	0.652805
Nmd3	772	370	342	395	501	443	391	463	640	571	372	463	494.667	446.333	498	468.667	0.148335	-0.00968906	0.0778945	0.652805
Gins3	91	34	28	44	50	55	29	60	92	58	50	44	51	49.6667	60.3333	50.6667	0.0382193	-0.242458	0.00946033	0.652805
Tube1	20	23	7	24	22	16	15	23	40	17	20	22	16.6667	20.6667	26	19.6667	-0.31034	-0.641546	-0.238787	0.652805
Rpl5-ps1	8	9	5	11	12	9	5	8	4	14	8	8	7.33333	10.6667	5.66667	10	-0.540568	0.371969	-0.447459	0.652805
Upk3b	62	8	34	0	19	2	1	133	237	156	52	33	34.6667	7	123.667	80.3333	2.30812	-1.83484	-1.21245	0.652805
Dpysl2	839	371	176	370	485	395	258	469	651	467	365	423	462	416.667	459.333	418.333	0.148999	0.00835137	0.14324	0.652934
Cobll1	4159	2532	1362	1843	3090	1800	1612	2665	2973	2647	2130	1410	2684.33	2244.33	2416.67	2062.33	0.258277	0.151545	0.380286	0.652957
Brd2	4056	2097	1476	2065	2607	2191	1798	2435	3112	2392	2136	1685	2543	2287.67	2448.33	2071	0.152655	0.0547315	0.296204	0.652957
Slc27a1	6618	6895	2385	4608	6333	5623	3918	6451	6155	5399	3905	3074	5299.33	5521.33	5508	4126	-0.0592058	-0.0557177	0.361067	0.65306
Plcl2	684	258	113	270	359	306	274	390	369	385	320	251	351.667	311.667	344.333	318.667	0.174205	0.0304027	0.14216	0.653113
Klf12	291	105	75	109	191	106	116	156	181	149	89	95	157	135.333	151	111	0.214247	0.056216	0.500205	0.653208
Itgb1	19268	9251	6817	9654	12532	10644	7946	11979	14974	12343	9272	9748	11778.7	10943.3	11633	10454.3	0.106124	0.017953	0.172075	0.653309
Ssc4d	38	23	8	31	19	27	32	35	31	12	13	17	23	25.6667	32.6667	14	-0.158262	-0.506185	0.716207	0.653616
Ifnar2	566	315	253	329	451	405	273	373	559	361	292	272	378	395	401.667	308.333	-0.0634664	-0.0876125	0.293895	0.653616
Ttc3	4779	2031	1513	2128	2676	2308	2238	2970	3952	2955	2064	2345	2774.33	2370.67	3053.33	2454.67	0.226848	-0.138244	0.176614	0.653754
Tarbp1	258	133	98	144	154	123	126	197	213	175	97	108	163	140.333	178.667	126.667	0.216014	-0.132399	0.363835	0.653952
Ergic2	1571	778	597	842	1031	972	748	953	1329	913	704	774	982	948.333	1010	797	0.0503288	-0.0405604	0.301143	0.653952
Kin	460	196	150	268	283	245	201	244	320	260	243	233	268.667	265.333	255	245.333	0.0180114	0.0753201	0.131074	0.653952
Gm15932	27	20	6	19	28	38	9	20	21	15	6	12	17.6667	28.3333	16.6667	11	-0.68147	0.0840643	0.683526	0.653979
Senp3	1284	681	553	676	909	752	626	828	1004	949	771	629	839.333	779	819.333	783	0.107621	0.0347934	0.100232	0.654159
Trim62	87	38	33	26	49	45	28	35	67	50	37	26	52.6667	40	43.3333	37.6667	0.39689	0.281413	0.483602	0.654634
Galnt1	3635	1680	1444	1877	2280	1955	1809	2188	3293	2166	1733	1637	2253	2037.33	2430	1845.33	0.145165	-0.109109	0.287966	0.654634
Pnmt	19	8	5	27	12	20	8	10	9	26	13	3	10.6667	19.6667	9	14	-0.882643	0.245112	-0.392317	0.654634
Fgf10	45	26	8	35	31	18	26	96	76	72	30	4	26.3333	28	66	35.3333	-0.0885367	-1.32558	-0.42414	0.654634
Poll	341	156	164	188	248	230	181	243	306	238	139	151	220.333	222	243.333	176	-0.0108719	-0.143246	0.324112	0.654737
Fam98b	918	439	359	533	638	643	404	615	784	573	415	400	572	604.667	601	462.667	-0.0801249	-0.0713498	0.306042	0.654879
Cpxm1	288	97	74	174	336	182	130	268	422	156	177	107	153	230.667	273.333	146.667	-0.592278	-0.83713	0.0609906	0.654941
Epyc	1	0	14	0	77	1	1	10	124	21	57	2	5	26	45	26.6667	-2.37851	-3.16993	-2.41504	0.654975
H2aj	219	158	92	172	175	168	189	115	235	159	179	149	156.333	171.667	179.667	162.333	-0.134985	-0.200697	-0.0543338	0.655016
Gm17195	13	8	5	4	8	5	6	16	15	8	6	1	8.66667	5.66667	12.3333	5	0.612977	-0.509014	0.793549	0.655186
Rpl38-ps2	187	104	59	114	142	120	78	137	214	124	104	108	116.667	125.333	143	112	-0.103378	-0.293623	0.0588937	0.65546
Rpl3-ps1	589	318	34	239	380	282	236	314	478	360	312	263	313.667	300.333	342.667	311.667	0.0626676	-0.127574	0.00922836	0.65579
Lyplal1	85	60	16	61	64	56	50	65	64	59	76	34	53.6667	60.3333	59.6667	56.3333	-0.168929	-0.152899	-0.0699626	0.65579
Gm7993	418	216	2	161	192	185	140	178	291	287	276	248	212	179.333	203	270.333	0.241421	0.0625845	-0.350675	0.65579
Gm18180	53	15	1	18	32	23	21	23	42	28	22	20	23	24.3333	28.6667	23.3333	-0.0813001	-0.31774	-0.0207586	0.655827
Cnksr1	442	430	174	143	241	180	177	66	279	238	323	165	348.667	188	174	242	0.891116	1.00276	0.526841	0.655887
Ddx19a	871	464	270	443	571	421	396	508	683	502	409	352	535	478.333	529	421	0.161523	0.0162712	0.345719	0.655887
Pde10a	220	94	58	91	159	86	65	135	128	92	93	73	124	112	109.333	86	0.146841	0.181607	0.527932	0.656019
Ankrd24	362	152	126	179	265	194	187	223	354	205	127	158	213.333	212.667	254.667	163.333	0.00451548	-0.255501	0.38529	0.656051
Atxn7l3	1093	532	424	559	782	631	480	661	842	722	598	539	683	657.333	661	619.667	0.0552604	0.0472353	0.140393	0.656051
Ephb2	9	8	5	13	8	17	7	6	29	11	8	11	7.33333	12.6667	14	10	-0.788496	-0.932886	-0.447459	0.656051
Eif6	763	392	338	419	567	444	385	436	590	552	426	421	497.667	476.667	470.333	466.333	0.062199	0.0814962	0.0938182	0.656206
Zfp503	65	39	24	26	53	30	39	40	63	38	35	18	42.6667	36.3333	47.3333	30.3333	0.231816	-0.149747	0.492205	0.65627
Parp14	1637	788	784	1958	998	1127	826	751	1864	746	800	765	1069.67	1361	1147	770.333	-0.347506	-0.100704	0.473607	0.65627
Rps21	2002	1102	739	1185	1527	1343	1163	1422	1490	1258	890	926	1281	1351.67	1358.33	1024.67	-0.0774689	-0.0845671	0.322116	0.65627
Ndufv1	22131	11463	8705	10965	14227	12500	12385	13980	15029	14341	10068	9669	14099.7	12564	13798	11359.3	0.166365	0.0312019	0.311783	0.65627
Nup88	2023	983	735	1106	1271	1183	979	1224	1638	1346	1086	932	1247	1186.67	1280.33	1121.33	0.0715467	-0.038058	0.153246	0.65627
Snrpd1	411	162	134	236	252	256	173	272	339	255	178	219	235.667	248	261.333	217.333	-0.0735924	-0.149143	0.116838	0.65627
Twf1	901	424	366	473	551	496	373	577	799	607	441	520	563.667	506.667	583	522.667	0.153805	-0.0486536	0.108951	0.65627
Arhgap21	4639	2828	1379	2365	3172	2477	2034	3397	3748	3481	2616	2211	2948.67	2671.33	3059.67	2769.33	0.142503	-0.0533117	0.090524	0.65627
Lsm1	252	110	110	126	158	128	112	141	178	199	137	120	157.333	137.333	143.667	152	0.196143	0.131099	0.049753	0.65627
Prelp	2645	1141	1289	1676	3133	1741	1146	1854	4447	1800	1967	1499	1691.67	2183.33	2482.33	1755.33	-0.368087	-0.553252	-0.0532997	0.65627
Pabpc4l	8	1	4	10	15	7	3	16	6	10	3	6	4.33333	10.6667	8.33333	6.33333	-1.29956	-0.943416	-0.547488	0.65627
Ash1l	4534	2518	1521	2441	3189	2637	2362	3246	3751	3078	1924	1886	2857.67	2755.67	3119.67	2296	0.0524363	-0.126554	0.315715	0.656276
Gm12166	24	16	9	18	14	12	8	15	21	16	10	6	16.3333	14.6667	14.6667	10.6667	0.155278	0.155278	0.61471	0.656312
Nupr1	130	57	127	106	165	75	61	96	238	128	142	125	104.667	115.333	131.667	131.667	-0.140007	-0.331088	-0.331088	0.656467
Gps2	863	541	366	469	667	596	500	613	731	570	453	423	590	577.333	614.667	482	0.0313104	-0.0590893	0.291682	0.65698
Tmx4	3007	1568	823	1583	2035	1818	1254	2399	2787	1603	1355	1104	1799.33	1812	2146.67	1354	-0.0101205	-0.254636	0.410235	0.657116
Dhx30	1589	779	717	861	1200	963	879	1030	1349	1172	849	879	1028.33	1008	1086	966.667	0.0288123	-0.0787161	0.0892176	0.657116
Col4a5	2450	1086	751	1088	1697	1294	1005	1378	1890	1366	1479	1028	1429	1359.67	1424.33	1291	0.0717529	0.0047191	0.146517	0.657127
Ints10	987	499	514	583	715	563	486	678	765	923	499	597	666.667	620.333	643	673	0.103922	0.0521469	-0.0136409	0.657172
Kcng4	3	3	5	15	7	20	5	4	28	4	3	12	3.66667	14	12.3333	6.33333	-1.93289	-1.75002	-0.788496	0.657186
Tmem35a	110	46	64	50	81	63	70	101	46	65	24	62	73.3333	64.6667	72.3333	50.3333	0.181447	0.0198085	0.542955	0.657214
Gbp7	874	394	321	1751	705	688	551	342	1147	424	337	304	529.667	1048	680	355	-0.984482	-0.36045	0.577266	0.657219
Dcxr	194	115	90	126	151	144	148	149	173	122	97	93	133	140.333	156.667	104	-0.0774315	-0.236272	0.354843	0.657333
Sptbn1	59433	28824	18091	26498	34806	28758	24068	33768	40874	34687	25172	24298	35449.3	30020.7	32903.3	28052.3	0.239802	0.107525	0.337638	0.657333
Cdc7	76	26	25	38	45	41	14	37	63	38	26	70	42.3333	41.3333	38	44.6667	0.0344884	0.155795	-0.0774045	0.657333
Kars	3494	2127	1461	2135	2454	2433	1845	2335	2821	2656	1951	2041	2360.67	2340.67	2333.67	2216	0.0122748	0.0165958	0.0912365	0.657388
Cpsf4	311	167	171	156	231	170	157	207	234	177	195	141	216.333	185.667	199.333	171	0.220541	0.118073	0.33926	0.657538
Tenm3	354	123	75	121	404	142	121	280	404	181	177	180	184	222.333	268.333	179.333	-0.273018	-0.544321	0.0370621	0.657586
Gm20619	217	86	99	79	95	105	104	101	104	146	142	116	134	93	103	134.667	0.52693	0.379589	-0.00715979	0.657586
Mrpl9	2188	930	794	1027	1405	1087	1122	1250	1542	1444	1066	1062	1304	1173	1304.67	1190.67	0.152741	-0.000737386	0.131174	0.657673
Sfmbt2	17	13	5	13	15	8	2	7	18	6	7	7	11.6667	12	9	6.66667	-0.040642	0.374396	0.807355	0.657729
Fnip2	1462	790	336	532	761	472	531	433	883	625	534	638	862.667	588.333	615.667	599	0.552169	0.486654	0.526247	0.657729
Ptdss2	746	413	332	411	519	499	410	538	595	578	441	399	497	476.333	514.333	472.667	0.0612743	-0.0494578	0.0724227	0.657729
Snrpd2	781	443	381	583	569	634	434	582	702	634	431	504	535	595.333	572.667	523	-0.154159	-0.0981567	0.0327279	0.657729
Gm9812	21	6	6	10	15	9	10	7	5	6	10	1	11	11.3333	7.33333	5.66667	-0.0430687	0.584963	0.956931	0.657948
C3	3646	2435	2589	1705	4102	1704	3923	8126	12499	5538	3055	1955	2890	2503.67	8182.67	3516	0.207027	-1.5015	-0.282866	0.658142
Zfp981	29	10	1	6	4	22	3	8	10	7	4	6	13.3333	10.6667	7	5.66667	0.321928	0.929611	1.23447	0.658474
Lrrc4b	2138	1134	106	980	1027	762	971	173	546	448	740	289	1126	923	563.333	492.333	0.286804	0.999146	1.1935	0.658474
Mstn	5	3	7	2	5	5	0	65	7	6	1	0	5	4	24	2.33333	0.321928	-2.26303	1.09954	0.658474
Gnat3	8	19	5	6	3	17	7	7	11	9	3	7	10.6667	8.66667	8.33333	6.33333	0.29956	0.356144	0.752072	0.658474
Adgrl3	112	45	25	52	63	72	35	50	88	35	33	50	60.6667	62.3333	57.6667	39.3333	-0.0390998	0.0731664	0.625152	0.658474
Fetub	14	6	24	7	24	6	6	11	15	12	14	3	14.6667	12.3333	10.6667	9.66667	0.249978	0.459432	0.601451	0.658474
Tmem266	140	34	51	167	177	124	111	123	162	65	31	57	75	156	132	51	-1.05658	-0.815575	0.556393	0.658474
Mis18a	122	65	45	61	84	61	51	66	116	74	55	46	77.3333	68.6667	77.6667	58.3333	0.17148	-0.00620515	0.40677	0.658474
Mylk3	29466	16071	8213	11781	13864	12165	15269	21109	20377	16520	13037	11254	17916.7	12603.3	18918.3	13603.7	0.507497	-0.0784827	0.397307	0.658474
Isg20l2	606	274	211	332	339	365	249	325	464	318	287	246	363.667	345.333	346	283.667	0.0746271	0.0718447	0.35842	0.658474
Nfatc2ip	208	115	102	106	143	160	91	134	171	125	105	104	141.667	136.333	132	111.333	0.055362	0.101962	0.347615	0.658474
Nhlrc3	482	239	191	226	281	229	216	326	415	270	236	223	304	245.333	319	243	0.309328	-0.0694851	0.323115	0.658474
Vps54	1460	849	493	846	948	838	698	958	1374	905	671	676	934	877.333	1010	750.667	0.0902975	-0.112861	0.31525	0.658474
Rps16	3943	2087	1440	2267	2846	2535	2006	2656	3152	2385	1981	1749	2490	2549.33	2604.67	2038.33	-0.0339743	-0.064953	0.288756	0.658474
Samd4	4090	2600	1344	2315	3261	2493	2266	2211	3513	2751	2901	1994	2678	2689.67	2663.33	2548.67	-0.00627143	0.00792296	0.0714133	0.658474
Anks1	3591	1721	1453	2352	3044	2076	2784	2727	3264	2770	1549	2284	2255	2490.67	2925	2201	-0.143405	-0.375309	0.0349683	0.658474
3110056K07Rik	185	59	74	121	118	145	103	130	135	132	111	74	106	128	122.667	105.667	-0.27208	-0.210679	0.00454393	0.658474
Ankrd9	1301	624	571	715	1088	704	734	1007	872	1477	570	617	832	835.667	871	888	-0.00634406	-0.0660892	-0.0939761	0.658474
Gm11808	199	235	139	194	312	232	104	197	250	273	172	211	191	246	183.667	218.667	-0.365086	0.0564828	-0.195161	0.658474
Doc2b	13	8	9	7	12	12	5	18	13	24	10	7	10	10.3333	12	13.6667	-0.0473057	-0.263034	-0.450661	0.658474
Cox6c2	20	19	16	15	14	20	10	14	19	18	13	8	18.3333	16.3333	14.3333	13	0.16665	0.355095	0.495957	0.658496
Vegfc	254	132	71	125	147	165	88	110	192	114	125	94	152.333	145.667	130	111	0.0645609	0.22872	0.456672	0.658496
Kat7	1399	889	536	695	1045	769	675	906	1186	931	681	690	941.333	836.333	922.333	767.333	0.170628	0.0294174	0.294852	0.658496
Zc3h18	1426	707	574	723	975	838	694	873	1187	918	810	728	902.333	845.333	918	818.667	0.0941401	-0.0248337	0.140384	0.658496
Ifitm2	1802	886	734	924	1262	993	741	1111	1495	1288	926	924	1140.67	1059.67	1115.67	1046	0.106267	0.0319712	0.124994	0.658496
Zcchc2	732	438	319	384	566	418	433	478	575	461	434	296	496.333	456	495.333	397	0.122276	0.00290964	0.32217	0.658659
Sun2	4095	2507	1671	2303	3155	2454	2210	2475	3491	2938	2037	1885	2757.67	2637.33	2725.33	2286.67	0.0643682	0.0170154	0.270202	0.658659
Sdk2	26	27	23	25	38	22	11	46	82	43	35	23	25.3333	28.3333	46.3333	33.6667	-0.161463	-0.871014	-0.410284	0.658659
Hoxa5	4	7	4	9	1	9	9	14	16	12	7	5	5	6.33333	13	8	-0.341037	-1.37851	-0.678072	0.658659
Uaca	3670	1652	1293	2415	2388	2637	1759	2116	2875	1866	1814	1467	2205	2480	2250	1715.67	-0.169561	-0.0291463	0.362009	0.658679
