## Supplemental File 1 - RNA-Seq data for "Combined loss of obscurin and obscurin-like 1 in murine hearts results in diastolic dysfunction, altered metabolism and deregulated mitophagy" (part 2 of 3)

### Sheet: gene_counts (continued)
	TF.2609.CTL1Aligned.sortedByCoord.out.bam	TF.2609.CTL2Aligned.sortedByCoord.out.bam	TF.2609.CTL3Aligned.sortedByCoord.out.bam	TF.2609.Obs1Aligned.sortedByCoord.out.bam	TF.2609.Obs2Aligned.sortedByCoord.out.bam	TF.2609.Obs3Aligned.sortedByCoord.out.bam	TF.2609.OL1.1Aligned.sortedByCoord.out.bam	TF.2609.OL1.2Aligned.sortedByCoord.out.bam	TF.2609.OL1.3Aligned.sortedByCoord.out.bam	TF.2609.dKO1Aligned.sortedByCoord.out.bam	TF.2609.dKO2Aligned.sortedByCoord.out.bam	TF.2609.dKO3Aligned.sortedByCoord.out.bam	CTL-average	Obsc-average	OL1-average	dKO-average	log2 fold change CTL:Obsc	log2 fold change CTL:OL1	log2 fold change CTL:dKO	padj
Pphln1	689	323	302	402	484	429	318	500	622	472	366	388	438	438.333	480	408.667	-0.00109752	-0.132104	0.100006	0.658679
Cops5	1823	925	687	1058	1169	1069	925	1106	1282	1106	841	823	1145	1098.67	1104.33	923.333	0.0595939	0.0521719	0.310424	0.658974
D230025D16Rik	646	381	277	365	427	374	356	463	618	480	383	354	434.667	388.667	479	405.667	0.161376	-0.140116	0.0996147	0.658974
Nabp2	940	448	430	521	680	576	459	638	754	678	566	469	606	592.333	617	571	0.0329085	-0.0259527	0.085827	0.658974
Rab9	791	514	342	507	568	507	363	575	699	661	473	447	549	527.333	545.667	527	0.058091	0.00878623	0.0590032	0.658974
Dusp10	378	199	135	317	363	284	180	173	404	317	199	184	237.333	321.333	252.333	233.333	-0.437156	-0.0884161	0.0245223	0.658974
Irs2	359	678	91	122	236	117	768	139	197	182	254	167	376	158.333	368	201	1.24777	0.0310269	0.903537	0.659186
Cyren	181	108	82	105	130	141	106	122	157	148	90	133	123.667	125.333	128.333	123.667	-0.0193135	-0.0534393	0	0.659186
Vps52	2386	1281	744	1218	1569	1257	1318	1405	1874	1414	1038	1011	1470.33	1348	1532.33	1154.33	0.125323	-0.0595869	0.349083	0.659252
Setd1b	1545	974	544	832	1241	849	874	966	1523	1044	796	593	1021	974	1121	811	0.0679892	-0.134803	0.332209	0.659308
Tcf21	277	127	79	202	274	179	110	283	455	179	149	143	161	218.333	282.667	157	-0.439472	-0.812041	0.0362961	0.659445
Spn	67	24	17	31	35	22	18	22	102	20	24	19	36	29.3333	47.3333	21	0.295456	-0.39486	0.777608	0.659772
Hip1r	1241	691	431	627	782	682	505	632	887	726	607	579	787.667	697	674.667	637.333	0.176427	0.22341	0.305537	0.659955
Il1rl2	189	58	51	69	92	77	39	71	121	70	83	46	99.3333	79.3333	77	66.3333	0.324351	0.367419	0.582544	0.660251
Parva	2140	903	745	1043	1500	1218	818	1272	1888	1255	1086	1073	1262.67	1253.67	1326	1138	0.01032	-0.0706069	0.149973	0.660288
Mogs	507	200	163	304	377	306	248	367	435	281	251	255	290	329	350	262.333	-0.182035	-0.271302	0.144652	0.660288
Ywhab	3866	1829	1324	1803	2585	2200	1669	2340	3237	2373	1963	1893	2339.67	2196	2415.33	2076.33	0.0914249	-0.0459193	0.172265	0.660377
Trp53rka	250	99	79	141	170	153	134	189	210	158	129	111	142.667	154.667	177.667	132.667	-0.116514	-0.316525	0.104842	0.660377
Mir24-1	41	28	15	24	20	15	11	21	28	24	20	14	28	19.6667	20	19.3333	0.509674	0.485427	0.534336	0.66073
Hint1	2717	1624	1178	1884	1931	2163	1474	1859	2453	1809	1254	1456	1839.67	1992.67	1928.67	1506.33	-0.115256	-0.0681594	0.288403	0.66073
mt-Atp6	2129	2688	1294	1822	3611	2541	1335	4667	6549	3722	1825	1972	2037	2658	4183.67	2506.33	-0.383895	-1.03832	-0.299132	0.66073
Rhbdf2	718	349	250	424	438	401	435	364	557	298	374	296	439	421	452	322.667	0.0604007	-0.0421018	0.444176	0.660821
Alg14	415	189	153	274	305	301	160	254	359	222	163	201	252.333	293.333	257.667	195.333	-0.21721	-0.0301751	0.369393	0.661186
Kctd9	3128	1354	1012	1538	2145	1678	1646	1774	2348	1808	1740	1389	1831.33	1787	1922.67	1645.67	0.0353548	-0.0702143	0.154222	0.661416
Prcd	36	16	11	16	20	20	8	17	28	16	18	6	21	18.6667	17.6667	13.3333	0.169925	0.249359	0.655352	0.661508
Ror1	423	240	73	225	247	173	185	155	348	169	149	167	245.333	215	229.333	161.667	0.190407	0.0972972	0.601721	0.661508
Mras	252	127	123	202	215	196	211	213	334	206	129	161	167.333	204.333	252.667	165.333	-0.2882	-0.59451	0.0173472	0.661508
Dgkg	17	20	4	14	17	10	4	17	14	12	8	5	13.6667	13.6667	11.6667	8.33333	0	0.228269	0.713696	0.661696
Rap2c	1270	563	451	624	718	746	613	808	1184	707	554	554	761.333	696	868.333	605	0.129441	-0.189721	0.331593	0.661696
Stn1	476	228	246	240	288	258	186	227	358	391	311	237	316.667	262	257	313	0.273398	0.301197	0.0168024	0.661696
Zer1	1712	1226	673	963	1271	1136	941	1306	1418	1252	944	735	1203.67	1123.33	1221.67	977	0.0996498	-0.0214148	0.301005	0.661696
Tcf15	335	146	131	142	163	172	207	144	215	121	180	130	204	159	188.667	143.667	0.359542	0.11273	0.505844	0.661709
Acadl	49461	33829	14857	30589	38854	34687	24441	33369	32819	31471	22305	21981	32715.7	34710	30209.7	25252.3	-0.0853697	0.114971	0.373565	0.661749
Fcer2a	26	5	2	16	17	6	4	2	28	19	12	9	11	13	11.3333	13.3333	-0.241008	-0.0430687	-0.277534	0.661749
Zbtb21	471	236	148	237	259	305	223	280	369	201	229	206	285	267	290.667	212	0.0941222	-0.0284037	0.426898	0.661796
Tmem204	1715	772	614	890	1244	992	713	1099	1298	1042	940	809	1033.67	1042	1036.67	930.333	-0.0115843	-0.00418105	0.151951	0.661796
Msx1	112	59	55	68	142	70	69	70	159	79	121	48	75.3333	93.3333	99.3333	82.6667	-0.309104	-0.39899	-0.134017	0.661796
Sppl3	931	472	328	594	634	579	523	604	886	541	416	428	577	602.333	671	461.667	-0.0619908	-0.217741	0.32172	0.661946
Szrd1	2652	1340	1086	1648	2077	1598	1407	1651	2317	1858	1393	1393	1692.67	1774.33	1791.67	1548	-0.0679792	-0.0820044	0.128892	0.661946
Aasdhppt	1181	569	403	628	732	745	568	793	933	865	568	545	717.667	701.667	764.667	659.333	0.0325281	-0.0915171	0.122306	0.661946
Mapk14	3073	1482	1122	1812	2328	2162	1672	2544	2850	2466	1372	1493	1892.33	2100.67	2355.33	1777	-0.150681	-0.315765	0.0907226	0.661946
Rspo1	24	6	10	4	10	10	13	46	63	26	9	14	13.3333	8	40.6667	16.3333	0.736966	-1.60881	-0.292782	0.661946
Myo1c	6215	3219	2474	2988	4520	3231	2990	3801	4575	4655	3260	3144	3969.33	3579.67	3788.67	3686.33	0.149071	0.0672065	0.10671	0.661963
Pusl1	288	128	93	138	219	146	103	130	195	138	136	109	169.667	167.667	142.667	127.667	0.0171073	0.250055	0.410321	0.661968
Por	1962	1006	726	701	1415	925	926	1152	1395	1386	1240	895	1231.33	1013.67	1157.67	1173.67	0.280638	0.0890015	0.0691986	0.661968
Prr15	11	7	7	3	9	5	8	30	29	7	3	5	8.33333	5.66667	22.3333	5	0.556393	-1.42223	0.736966	0.662203
Slc16a2	647	431	258	441	713	495	331	655	714	435	362	258	445.333	549.667	566.667	351.667	-0.303671	-0.347615	0.340677	0.662203
Coq7	2672	1251	1008	1604	1789	1855	1482	1788	1955	1697	1129	1104	1643.67	1749.33	1741.67	1310	-0.0898875	-0.0835508	0.327351	0.662203
Vipas39	1206	575	565	591	808	667	528	750	953	816	547	567	782	688.667	743.667	643.333	0.183363	0.0725125	0.281602	0.662203
Agap1	1916	1056	598	1183	1302	1202	982	1357	1694	1245	967	1019	1190	1229	1344.33	1077	-0.0465233	-0.175929	0.143943	0.662203
Nars	2856	1501	1263	1600	2132	1826	1369	1699	2339	1905	1870	1463	1873.33	1852.67	1802.33	1746	0.0160043	0.0557418	0.101554	0.662203
Fam171a2	148	47	43	64	93	69	31	70	92	76	72	79	79.3333	75.3333	64.3333	75.6667	0.0746388	0.302361	0.0682693	0.662203
Hand2	2121	1114	467	1205	1717	1219	942	1392	1523	1782	974	803	1234	1380.33	1285.67	1186.33	-0.161674	-0.0591743	0.056833	0.662203
C130036L24Rik	29	20	7	24	18	22	14	22	13	14	14	7	18.6667	21.3333	16.3333	11.6667	-0.192645	0.192645	0.678072	0.662294
Kbtbd11	142	75	45	85	85	56	42	104	193	107	81	81	87.3333	75.3333	113	89.6667	0.213244	-0.371718	-0.0380394	0.662294
Psat1	75	35	54	56	70	41	54	63	81	66	64	51	54.6667	55.6667	66	60.3333	-0.0261523	-0.271805	-0.142294	0.66232
Nsfl1c	2380	1160	947	1233	1576	1394	1155	1404	1807	1635	1299	1142	1495.67	1401	1455.33	1358.67	0.0943317	0.0394391	0.138597	0.662897
Vav3	286	133	71	161	156	161	76	173	257	180	127	160	163.333	159.333	168.667	155.667	0.0357711	-0.0463556	0.0693592	0.662897
Ormdl1	282	117	95	156	158	192	132	215	229	208	133	130	164.667	168.667	192	157	-0.0346263	-0.221558	0.068784	0.662897
N4bp3	539	214	140	187	259	222	190	192	326	176	235	207	297.667	222.667	236	206	0.418812	0.334911	0.531053	0.662935
Rad51d	351	177	134	163	266	214	173	237	353	211	173	138	220.667	214.333	254.333	174	0.0420125	-0.204852	0.342781	0.662935
Bicd2	6089	2896	2335	3482	4294	3721	3227	3798	5134	3733	3406	3024	3773.33	3832.33	4053	3387.67	-0.0223835	-0.103151	0.155548	0.662935
Emc8	639	254	262	352	431	331	286	379	525	447	340	293	385	371.333	396.667	360	0.0521436	-0.0430687	0.0968615	0.662935
Trpm3	5	5	54	4	13	2	42	13	27	60	41	48	21.3333	6.33333	27.3333	49.6667	1.75207	-0.357552	-1.21917	0.662935
Zfp579	379	229	187	273	280	198	236	261	526	282	193	160	265	250.333	341	211.667	0.082142	-0.363779	0.324198	0.662969
Slc4a3	14091	7429	4807	7613	9593	8940	8845	10833	11047	9559	5401	5788	8775.67	8715.33	10241.7	6916	0.00995288	-0.22287	0.343571	0.663041
Rps13-ps2	92	157	87	153	259	164	67	124	145	173	111	135	112	192	112	139.667	-0.777608	0	-0.318489	0.663041
Rtl6	446	200	133	272	273	224	208	211	371	228	208	144	259.667	256.333	263.333	193.333	0.0186397	-0.0202293	0.42557	0.663302
Rbm5	3794	1919	1418	1988	2451	2241	1630	2601	2881	2469	1791	1552	2377	2226.67	2370.67	1937.33	0.0942563	0.00384908	0.29507	0.663302
D030056L22Rik	282	139	114	157	160	144	136	198	226	198	145	164	178.333	153.667	186.667	169	0.214772	-0.0658879	0.0775531	0.663302
Mrpl39	2989	1524	1007	1563	2038	1685	1531	2109	2260	1823	1296	1295	1840	1762	1966.67	1471.33	0.0624918	-0.0960467	0.322582	0.663502
Zfp523	907	440	295	516	587	519	478	633	733	537	407	357	547.333	540.667	614.667	433.667	0.0176803	-0.167385	0.335833	0.66351
Tmem123	2449	1445	926	1373	1704	1530	1123	1861	2457	1516	976	1337	1606.67	1535.67	1813.67	1276.33	0.0652055	-0.174839	0.332065	0.663562
Nexn	23815	11811	8684	12745	14862	13718	11454	13160	20611	15786	12220	11658	14770	13775	15075	13221.3	0.100618	-0.0294882	0.159802	0.663562
Ccdc130	258	141	118	152	178	169	128	175	292	180	162	156	172.333	166.333	198.333	166	0.0511245	-0.202725	0.0540185	0.663597
Kantr	27	17	9	12	24	6	12	13	21	11	14	8	17.6667	14	15.3333	11	0.335603	0.204358	0.683526	0.663648
Ralbp1	1903	1034	700	1036	1230	1068	852	1236	1632	1197	925	875	1212.33	1111.33	1240	999	0.125495	-0.0325537	0.27923	0.663648
Frmd5	6459	3795	2182	3267	5592	3102	3602	3957	5331	2774	3573	2861	4145.33	3987	4296.67	3069.33	0.0561845	-0.0517297	0.433563	0.663694
Kctd12	494	204	173	274	344	273	195	285	475	240	267	302	290.333	297	318.333	269.667	-0.0327527	-0.132828	0.106533	0.663694
Chuk	1375	700	534	737	843	803	614	819	1049	900	791	676	869.667	794.333	827.333	789	0.130718	0.0719938	0.140437	0.663715
Krr1	1131	482	412	613	695	634	471	636	757	619	441	530	675	647.333	621.333	530	0.0603787	0.11952	0.348895	0.663885
Dpep1	1244	1176	836	960	1242	1016	1156	1868	1086	1292	868	253	1085.33	1072.67	1370	804.333	0.0169364	-0.336038	0.432273	0.664053
Lyrm4	368	195	127	238	255	239	209	226	321	210	157	173	230	244	252	180	-0.0852473	-0.13179	0.353637	0.664053
Rftn1	1199	676	572	711	810	836	611	590	871	621	737	571	815.667	785.667	690.667	643	0.0540623	0.23999	0.343161	0.664053
Ap1s1	614	271	243	338	423	331	289	381	577	440	302	304	376	364	415.667	348.667	0.0467942	-0.144694	0.108884	0.664053
Tomm34	747	539	285	452	532	496	383	527	743	495	390	383	523.667	493.333	551	422.667	0.086086	-0.0734035	0.309128	0.664164
Ino80b	255	125	104	130	186	147	128	114	182	152	120	105	161.333	154.333	141.333	125.667	0.0639949	0.190943	0.360443	0.664579
Zfp952	362	144	150	191	185	200	149	216	263	237	124	146	218.667	192	209.333	169	0.187627	0.0629313	0.37171	0.664838
Rpl17	7082	3454	2278	3703	4529	4103	3382	4577	5538	4417	3574	3326	4271.33	4111.67	4499	3772.33	0.0549632	-0.0749179	0.179229	0.664838
Prpf4b	2534	1257	913	1264	1386	1294	1064	1482	1726	1641	1111	1066	1568	1314.67	1424	1272.67	0.254229	0.138976	0.301071	0.664884
Fdx1	963	424	414	604	683	601	607	547	633	696	546	508	600.333	629.333	595.667	583.333	-0.0680606	0.0112585	0.0414433	0.664884
Rnf150	2096	911	523	930	1114	997	953	1444	1671	928	906	757	1176.67	1013.67	1356	863.667	0.215122	-0.204651	0.446159	0.665011
Kif2a	733	419	308	509	477	581	373	510	855	539	452	412	486.667	522.333	579.333	467.667	-0.102037	-0.25146	0.0574534	0.66508
Trmt12	201	89	93	127	141	122	88	100	164	118	87	93	127.667	130	117.333	99.3333	-0.0261297	0.121769	0.362032	0.665101
Opa3	3757	1633	1563	2056	2590	2118	2359	2590	3219	2733	1773	2036	2317.67	2254.67	2722.67	2180.67	0.0397589	-0.232347	0.0879038	0.665101
Pgk1-rs7	41	29	32	37	57	46	14	28	39	60	23	39	34	46.6667	27	40.6667	-0.456858	0.332575	-0.258312	0.665101
Atf3	319	322	51	107	134	128	222	97	125	108	470	285	230.667	123	148	287.667	0.907151	0.640212	-0.318589	0.665101
Actr3-ps	9	10	9	10	7	16	9	9	12	14	15	9	9.33333	11	10	12.6667	-0.237039	-0.0995357	-0.440573	0.665101
Gm5069	22	8	31	12	40	31	19	27	61	18	16	9	20.3333	27.6667	35.6667	14.3333	-0.444302	-0.81073	0.504473	0.665152
Jak1	7134	3276	2356	3054	4054	3177	3239	3479	5080	3763	3138	3131	4255.33	3428.33	3932.67	3344	0.311765	0.113764	0.347697	0.665226
Scaf1	3059	1542	1169	1632	2202	1749	1756	1748	2492	2085	1846	1424	1923.33	1861	1998.67	1785	0.0475308	-0.0554291	0.107685	0.665226
Ace	3424	1049	1222	1532	2714	1592	1534	1920	2049	2366	2053	1124	1898.33	1946	1834.33	1847.67	-0.0357784	0.0494775	0.0390288	0.665226
H2ac19	16	2	5	5	6	6	13	10	26	8	9	10	7.66667	5.66667	16.3333	9	0.436099	-1.09115	-0.231326	0.665226
Ighd	53	19	7	15	28	18	9	7	51	25	11	6	26.3333	20.3333	22.3333	14	0.373043	0.237692	0.911463	0.665262
Spata5	295	169	140	206	208	192	181	188	264	233	158	203	201.333	202	211	198	-0.00476924	-0.067657	0.0240856	0.665311
Ccl27a	59	47	70	42	61	49	71	109	59	112	66	57	58.6667	50.6667	79.6667	78.3333	0.211504	-0.441435	-0.417085	0.665333
Trpm4	1143	604	484	735	722	753	582	770	956	750	584	489	743.667	736.667	769.333	607.667	0.0136441	-0.0489527	0.291376	0.665343
Gm43328	57	29	15	23	39	31	12	24	41	25	22	21	33.6667	31	25.6667	22.6667	0.119053	0.391425	0.570749	0.665687
Pik3cb	824	405	265	468	440	423	351	408	587	469	373	324	498	443.667	448.667	388.667	0.16667	0.150502	0.357612	0.665687
Ets2	4423	2456	1608	2419	3014	2734	2067	2532	3792	3020	2516	2145	2829	2722.33	2797	2560.33	0.0554484	0.0164119	0.143961	0.66583
Cd151	6098	3191	2633	3596	5033	3764	3614	3832	5712	4364	3476	3275	3974	4131	4386	3705	-0.0558992	-0.142314	0.101118	0.665876
Suox	840	379	413	459	661	461	590	564	832	625	408	587	544	527	662	540	0.0458037	-0.283225	0.0106472	0.665965
Gsto2	42	12	10	14	17	17	8	17	23	14	11	14	21.3333	16	16	13	0.415037	0.415037	0.714598	0.66597
Sec14l2	27	16	11	8	20	6	9	18	26	15	9	11	18	11.3333	17.6667	11.6667	0.667425	0.026967	0.625604	0.66597
Pgrmc1	735	420	304	415	618	439	302	535	726	379	425	336	486.333	490.667	521	380	-0.0127978	-0.0993379	0.355946	0.66597
Ccnc	390	171	157	196	258	222	150	238	338	263	206	201	239.333	225.333	242	223.333	0.0869606	-0.0159857	0.0998227	0.66597
Alas1	7213	1850	3264	4611	4988	4938	4230	4602	6985	6487	2584	3747	4109	4845.67	5272.33	4272.67	-0.237908	-0.359654	-0.0563494	0.66597
Rps4l	338	164	194	157	244	238	168	166	243	267	99	177	232	213	192.333	181	0.123271	0.270516	0.358135	0.666015
Dcaf15	290	173	140	185	253	215	158	182	345	197	151	137	201	217.667	228.333	161.667	-0.114925	-0.183946	0.314173	0.666062
Ndufs4	5340	2349	1948	3000	3315	3464	2434	3481	4285	3213	1993	2431	3212.33	3259.67	3400	2545.67	-0.0211028	-0.0819131	0.335578	0.666088
Afap1l2	194	120	71	113	108	114	84	121	248	108	55	115	128.333	111.667	151	92.6667	0.200697	-0.234653	0.469774	0.666759
B930095G15Rik	110	54	34	63	76	75	55	77	78	50	57	36	66	71.3333	70	47.6667	-0.11211	-0.0848889	0.469485	0.666759
Atp2a2	547831	253447	221810	292113	379114	319462	299335	359182	458367	363350	216784	252114	341029	330230	372295	277416	0.0464261	-0.126549	0.297845	0.666759
Hopx	11410	4376	2167	5859	6027	6057	5205	7056	7265	5859	4688	5194	5984.33	5981	6508.67	5247	0.000803819	-0.121171	0.189698	0.666759
Smc3	1809	920	645	936	1188	1053	758	1163	1426	1151	921	956	1124.67	1059	1115.67	1009.33	0.0867949	0.0115914	0.156095	0.666759
Sap18	1871	1072	674	1066	1295	1168	956	1189	1567	1329	988	975	1205.67	1176.33	1237.33	1097.33	0.0355342	-0.0374031	0.135829	0.666759
Actn4	5502	2792	2003	2555	3776	2658	2304	2931	4624	3392	2774	3217	3432.33	2996.33	3286.33	3127.67	0.195992	0.0627108	0.134103	0.666759
Cd3eap	358	150	159	181	218	178	172	209	257	220	229	186	222.333	192.333	212.667	211.667	0.209115	0.0641303	0.0709302	0.666759
Klhl32	30	58	41	27	63	22	93	195	91	72	33	81	43	37.3333	126.333	62	0.203872	-1.55483	-0.527932	0.666759
Smim19	1157	734	384	709	743	737	519	754	830	744	588	465	758.333	729.667	701	599	0.0555946	0.113418	0.340276	0.666851
Ppara	1781	542	541	692	1039	560	908	1152	1086	1344	642	771	954.667	763.667	1048.67	919	0.322054	-0.135487	0.0549322	0.666851
Sell	27	50	8	15	10	1	8	5	43	26	12	11	28.3333	8.66667	18.6667	16.3333	1.70895	0.602036	0.794681	0.666859
Casp4	150	100	84	109	63	103	37	76	178	112	68	68	111.333	91.6667	97	82.6667	0.280416	0.198829	0.429508	0.667057
Fam49a	351	182	145	302	214	244	205	274	481	294	199	183	226	253.333	320	225.333	-0.164714	-0.501749	0.00426203	0.667057
Dusp16	1464	609	434	609	1063	666	641	883	971	775	795	695	835.667	779.333	831.667	755	0.100687	0.00692218	0.146451	0.66715
Tcf24	19	19	8	6	10	11	11	9	37	7	8	13	15.3333	9	19	9.33333	0.768674	-0.309328	0.716207	0.667389
Gpr89	716	298	268	402	491	453	422	470	659	492	341	346	427.333	448.667	517	393	-0.0702821	-0.274802	0.120833	0.667389
Pbx1	3117	1703	820	1641	2244	1949	1470	1999	2812	2111	1577	1440	1880	1944.67	2093.67	1709.33	-0.0487902	-0.155299	0.137299	0.667686
Pcgf2	309	168	96	157	217	177	131	194	253	225	181	133	191	183.667	192.667	179.667	0.0564828	-0.0125344	0.0882499	0.667686
Gm43790	33	15	10	13	14	9	12	30	20	17	11	9	19.3333	12	20.6667	12.3333	0.688056	-0.0962153	0.648528	0.667698
Oas1c	26	13	12	21	16	10	12	7	21	9	13	10	17	15.6667	13.3333	10.6667	0.117836	0.350497	0.672425	0.667966
Trim3	1273	644	443	628	946	706	595	837	992	764	605	525	786.667	760	808	631.333	0.049753	-0.0386028	0.317351	0.667966
Snrnp35	208	131	105	144	161	170	121	155	206	150	116	92	148	158.333	160.667	119.333	-0.0973678	-0.118473	0.3106	0.667966
Gdf9	10	8	6	14	8	8	3	3	16	9	11	12	8	10	7.33333	10.6667	-0.321928	0.125531	-0.415037	0.667966
Ccdc170	23	15	10	11	14	8	11	19	21	15	3	13	16	11	17	10.3333	0.540568	-0.0874628	0.630766	0.668026
Myg1	417	205	181	234	299	254	210	303	361	230	192	217	267.667	262.333	291.333	213	0.0290364	-0.122233	0.329584	0.668026
Cit	133	82	48	50	94	64	26	65	213	65	57	53	87.6667	69.3333	101.333	58.3333	0.338479	-0.209009	0.587708	0.668317
Tfpi2	33	24	12	16	21	24	14	19	34	25	21	29	23	20.3333	22.3333	25	0.177787	0.0424353	-0.120294	0.668317
Ets1	3924	1890	1330	2418	2421	2708	1246	1677	3272	1886	1691	1812	2381.33	2515.67	2065	1796.33	-0.0791712	0.205628	0.406714	0.668456
Ankrd33b	1634	863	626	851	1017	853	908	715	1242	977	725	749	1041	907	955	817	0.198796	0.124397	0.349562	0.668456
Myl12b	2187	950	633	1228	1617	1332	1066	1513	1927	1241	1090	979	1256.67	1392.33	1502	1103.33	-0.147903	-0.257283	0.187733	0.668768
Plekhm2	5270	2330	2341	2597	3577	2589	2557	2837	3678	4428	2580	2649	3313.67	2921	3024	3219	0.181966	0.13197	0.0418159	0.668768
Map3k10	760	339	328	417	590	459	507	479	607	518	411	435	475.667	488.667	531	454.667	-0.0388998	-0.158761	0.0651417	0.668776
Gcc1	506	262	192	274	307	304	234	332	430	306	233	234	320	295	332	257.667	0.117357	-0.0531113	0.312566	0.668822
9030407P20Rik	70	45	21	36	52	56	20	47	73	45	33	17	45.3333	48	46.6667	31.6667	-0.0824622	-0.0418202	0.517607	0.668873
Ube2l6	315	195	213	340	209	294	140	232	481	155	261	119	241	281	284.333	178.333	-0.221537	-0.23855	0.434457	0.668873
Ddx51	464	268	174	243	320	247	230	283	395	277	225	226	302	270	302.667	242.667	0.161589	-0.00318125	0.315573	0.668873
Etfdh	24016	15262	9975	14794	17734	16135	12920	16408	17375	17376	11566	11689	16417.7	16221	15567.7	13543.7	0.0173863	0.0766964	0.277631	0.668873
Pcnx	4889	2275	1750	2432	3391	2712	2561	3008	3967	3152	2493	2319	2971.33	2845	3178.67	2654.67	0.0626818	-0.0973113	0.16258	0.668873
Hif1an	4104	1738	1325	2195	2626	2226	2270	2248	3153	2570	1992	1880	2389	2349	2557	2147.33	0.0243601	-0.0980453	0.153861	0.668873
Srsf3	4409	1860	1495	2527	2740	2746	1833	3114	3330	2641	2125	2218	2588	2671	2759	2328	-0.0455424	-0.0923078	0.152747	0.668873
Tanc1	2405	1430	754	1157	1425	1291	1013	1341	1727	1694	1362	1155	1529.67	1291	1360.33	1403.67	0.244728	0.169257	0.124017	0.668873
Cables1	240	117	78	131	219	175	128	192	233	160	118	130	145	175	184.333	136	-0.271302	-0.346264	0.0924462	0.668873
Mrpl38	1806	880	702	1004	1360	1134	1179	1150	1426	1288	912	980	1129.33	1166	1251.67	1060	-0.0460964	-0.148379	0.0914071	0.668873
Pam16	606	293	264	360	393	404	369	363	441	433	326	359	387.667	385.667	391	372.667	0.00746223	-0.0123519	0.0569309	0.668873
Snrpn	1050	715	407	953	703	856	659	944	995	1109	482	663	724	837.333	866	751.333	-0.209812	-0.258377	-0.0534634	0.668873
Il27ra	101	46	53	79	62	97	54	67	160	89	61	65	66.6667	79.3333	93.6667	71.6667	-0.250962	-0.49057	-0.104337	0.668873
Cdt1	54	30	17	30	22	35	10	26	48	29	28	52	33.6667	29	28	36.3333	0.215268	0.265894	-0.109973	0.668873
Gm28867	16	5	7	15	16	16	15	12	15	13	13	7	9.33333	15.6667	14	11	-0.747234	-0.584963	-0.237039	0.668873
Ice2	378	160	128	190	206	204	162	251	268	239	191	184	222	200	227	204.667	0.15056	-0.0321326	0.117284	0.669307
Gm11400	25	9	1	7	4	6	0	15	34	7	4	3	11.6667	5.66667	16.3333	4.66667	1.04182	-0.485427	1.32193	0.669323
Eif4g1	19784	8528	7417	8921	13728	10129	11442	11594	15110	13337	10510	9207	11909.7	10926	12715.3	11018	0.124368	-0.0944362	0.112271	0.669554
Alpk2	9084	4548	4089	5302	6256	5497	5095	4236	8583	8112	5090	4436	5907	5685	5971.33	5879.33	0.0552653	-0.0156275	0.00677304	0.669554
Rps18	2785	1345	1682	1282	1707	1497	1249	1722	2071	2316	1875	1711	1937.33	1495.33	1680.67	1967.33	0.373605	0.205039	-0.0221692	0.669554
Trappc4	735	334	236	357	587	418	368	411	586	466	354	369	435	454	455	396.333	-0.0616769	-0.0648511	0.134301	0.669568
Gm5620	12	11	4	7	7	15	8	4	13	16	7	12	9	9.66667	8.33333	11.6667	-0.103093	0.111031	-0.374396	0.669752
Rtkn2	31	8	5	10	12	13	0	6	24	11	5	5	14.6667	11.6667	10	7	0.330149	0.552541	1.06711	0.669854
Lama4	5216	2193	1552	2508	3015	2796	2008	2836	3928	2353	2196	2239	2987	2773	2924	2262.67	0.10725	0.0307539	0.400673	0.669854
Nrp2	3299	1254	1105	1514	1818	1871	1111	1435	2686	1622	1796	1719	1886	1734.33	1744	1712.33	0.120948	0.11293	0.139366	0.669854
Diablo	2368	1108	865	1298	1512	1335	1218	1320	1779	1636	1128	1191	1447	1381.67	1439	1318.33	0.0666553	0.00799833	0.13435	0.669854
Tmem154	133	55	38	67	88	78	46	59	145	79	60	81	75.3333	77.6667	83.3333	73.3333	-0.0440072	-0.145605	0.0388192	0.669854
Hyi	82	44	44	62	70	68	21	52	76	60	69	50	56.6667	66.6667	49.6667	59.6667	-0.234465	0.190222	-0.0744248	0.669854
Rps23-ps1	240	136	104	147	199	184	121	174	168	157	112	111	160	176.667	154.333	126.667	-0.142958	0.0520222	0.337035	0.669861
Ndufs3	8587	4162	3426	4958	5966	5455	4716	5108	6156	5283	3686	4062	5391.67	5459.67	5326.67	4343.67	-0.0180816	0.0174983	0.311818	0.670039
Mblac1	25	9	9	12	30	13	16	18	25	13	7	7	14.3333	18.3333	19.6667	9	-0.355095	-0.456378	0.671377	0.670542
Castor1	146	125	43	55	107	66	50	115	93	113	59	56	104.667	76	86	76	0.461731	0.283393	0.461731	0.670542
Mepce	1178	698	496	695	941	817	557	825	1031	731	686	527	790.667	817.667	804.333	648	-0.0484432	-0.0247239	0.287076	0.670542
Sulf1	1233	500	478	477	978	487	377	807	1398	880	640	679	737	647.333	860.667	733	0.187156	-0.22379	0.00785142	0.670542
Gm23455	27	9	11	9	15	16	15	10	25	23	17	13	15.6667	13.3333	16.6667	17.6667	0.232661	-0.0892673	-0.173332	0.670542
Pld3	1009	585	338	557	795	579	554	688	1022	578	510	447	644	643.667	754.667	511.667	0.00074693	-0.228779	0.331856	0.670657
Arhgap6	261	109	98	153	217	199	97	185	305	123	117	107	156	189.667	195.667	115.667	-0.28192	-0.326852	0.431573	0.670857
Snhg8	139	77	35	91	94	76	73	120	115	102	76	66	83.6667	87	102.667	81.3333	-0.0563624	-0.295243	0.0408062	0.670857
Zfp53	123	75	45	64	88	75	52	61	82	68	59	58	81	75.6667	65	61.6667	0.098264	0.317482	0.393431	0.670965
Tomm40l	2455	1117	1042	1466	1717	1660	1385	1768	1992	1522	994	1193	1538	1614.33	1715	1236.33	-0.069883	-0.157153	0.314988	0.671047
Asb12	232	94	121	169	154	170	161	153	205	129	119	94	149	164.333	173	114	-0.141313	-0.21546	0.386279	0.671239
Serhl	962	449	407	602	695	660	576	676	772	580	460	422	606	652.333	674.667	487.333	-0.106292	-0.154857	0.314409	0.671239
Tpsb2	29	20	8	4	13	9	5	10	13	11	17	7	19	8.66667	9.33333	11.6667	1.13245	1.02554	0.703607	0.671669
Gm43196	38	34	14	11	15	32	21	12	37	24	17	16	28.6667	19.3333	23.3333	19	0.568284	0.296982	0.593375	0.671669
Smtnl2	692	282	181	403	659	374	310	722	612	333	279	203	385	478.667	548	271.667	-0.314163	-0.509317	0.503021	0.671669
Cul4b	675	352	236	323	408	356	265	412	638	397	328	277	421	362.333	438.333	334	0.216503	-0.0582082	0.333972	0.671864
Evc2	248	121	121	147	291	220	143	273	460	155	128	92	163.333	219.333	292	125	-0.425306	-0.838149	0.385891	0.672158
Srpk1	1417	706	604	746	952	906	641	914	1183	955	814	732	909	868	912.667	833.667	0.0665853	-0.00580775	0.12481	0.672168
Tmem35b	46	30	17	13	27	30	20	36	55	32	30	37	31	23.3333	37	33	0.409876	-0.255257	-0.0901978	0.672452
Asb3	248	140	108	162	172	175	122	142	196	169	120	108	165.333	169.667	153.333	132.333	-0.0373255	0.108706	0.321201	0.67256
Lrrcc1	801	329	190	370	486	492	255	224	904	238	348	254	440	449.333	461	280	-0.0302826	-0.0672632	0.652077	0.672623
Vps26a	3429	1858	1116	1885	2329	1937	1681	2183	2708	2170	1839	1723	2134.33	2050.33	2190.67	1910.67	0.057927	-0.0375845	0.159709	0.672623
Scaf4	1049	527	490	516	671	566	535	612	830	712	527	468	688.667	584.333	659	569	0.237014	0.0635274	0.275377	0.672769
Mypop	102	66	45	67	90	82	56	74	153	64	49	49	71	79.6667	94.3333	54	-0.166157	-0.409949	0.39486	0.672935
Pde5a	286	167	114	129	187	177	109	201	305	179	157	104	189	164.333	205	146.667	0.201761	-0.117238	0.365845	0.672956
Lats2	2089	966	601	983	1278	1083	930	1299	1490	1277	994	969	1218.67	1114.67	1239.67	1080	0.128691	-0.0246487	0.174272	0.672956
Chst1	133	58	63	44	81	57	76	82	145	106	66	84	84.6667	60.6667	101	85.3333	0.48089	-0.254489	-0.0113153	0.672956
Nap1l1	3669	1900	1160	1737	2406	2184	1532	2229	3357	2211	1958	1871	2243	2109	2372.67	2013.33	0.0888705	-0.0810798	0.155844	0.673092
Sptbn4	41	13	12	14	20	12	17	17	17	15	24	30	22	15.3333	17	23	0.520832	0.371969	-0.0641303	0.673138
Gm17690	113	65	36	50	68	74	44	68	87	65	56	38	71.3333	64	66.3333	53	0.156504	0.104842	0.428584	0.673451
Oas1a	75	39	64	63	33	43	33	33	113	20	35	62	59.3333	46.3333	59.6667	39	0.356792	-0.00808235	0.605369	0.673886
Cenpt	117	38	50	52	63	69	32	61	89	79	57	69	68.3333	61.3333	60.6667	68.3333	0.155918	0.171685	0	0.673886
Gm9828	11	9	10	5	6	6	3	8	10	13	15	11	10	5.66667	7	13	0.819428	0.514573	-0.378512	0.673886
Lmod1	112	112	170	57	204	46	45	141	197	119	142	37	131.333	102.333	127.667	99.3333	0.359957	0.0408512	0.402883	0.67399
C5ar2	12	16	33	34	27	5	36	37	55	56	26	24	20.3333	22	42.6667	35.3333	-0.113657	-1.06926	-0.797183	0.67399
Gripap1	1486	696	578	780	977	863	722	876	1242	1013	775	706	920	873.333	946.667	831.333	0.0751015	-0.0412227	0.146207	0.674068
Pum2	5232	2928	2010	2910	3698	2909	2645	3492	4714	3247	2626	2575	3390	3172.33	3617	2816	0.0957409	-0.0935083	0.267638	0.674511
Cyc1	21528	9482	9362	12846	15314	13886	12744	14183	16251	15591	10647	12037	13457.3	14015.3	14392.7	12758.3	-0.0586135	-0.0969414	0.0769527	0.674511
Sting1	213	96	100	134	145	161	101	149	259	116	158	131	136.333	146.667	169.667	135	-0.105403	-0.315565	0.0141789	0.674511
Vamp5	706	370	337	419	509	417	369	259	514	422	665	357	471	448.333	380.667	481.333	0.0711553	0.307199	-0.0313093	0.674586
Zc3h14	2867	1395	1191	1606	1878	1760	1452	1971	2525	1968	1477	1509	1817.67	1748	1982.67	1651.33	0.0563825	-0.125354	0.138456	0.674595
Fam185a	691	360	292	352	457	389	448	522	665	473	398	373	447.667	399.333	545	414.667	0.164831	-0.283831	0.110473	0.674652
Tgfb1i1	804	475	359	417	563	479	264	403	806	391	455	413	546	486.333	491	419.667	0.166955	0.153178	0.379657	0.67473
Ifit3	146	61	192	117	97	78	70	48	160	114	92	103	133	97.3333	92.6667	103	0.45042	0.521304	0.368782	0.675007
Trim13	238	98	84	136	159	168	115	172	210	156	106	132	140	154.333	165.667	131.333	-0.140623	-0.242857	0.0921937	0.675007
Ift122	523	172	244	196	318	267	168	268	455	255	355	319	313	260.333	297	309.667	0.265803	0.0756997	0.0154466	0.675007
Lif	11	6	11	8	12	11	5	8	26	16	12	10	9.33333	10.3333	13	12.6667	-0.146841	-0.478047	-0.440573	0.675007
Kif1a	47	36	41	14	110	15	42	47	101	58	100	22	41.3333	46.3333	63.3333	60	-0.164745	-0.615659	-0.537657	0.675007
Gin1	346	160	123	185	231	207	126	187	265	213	135	147	209.667	207.667	192.667	165	0.0138279	0.121991	0.345631	0.675054
Mef2c	3809	1766	1000	1846	2179	1923	1448	2203	2764	2236	1990	1598	2191.67	1982.67	2138.33	1941.33	0.144586	0.0355416	0.174981	0.675054
Wdr26	6194	3167	1995	2842	3743	2925	2594	3457	4600	4207	3116	2823	3785.33	3170	3550.33	3382	0.255938	0.0924659	0.162544	0.675054
Lmbr1	831	425	238	429	501	495	353	522	562	536	444	380	498	475	479	453.333	0.0682182	0.0561201	0.135573	0.675054
Creb1	1344	680	502	751	919	806	634	884	1204	996	630	684	842	825.333	907.333	770	0.0288433	-0.107812	0.128962	0.675054
Ntmt1	727	319	178	389	491	409	405	412	403	463	356	312	408	429.667	406.667	377	-0.0746487	0.00472241	0.114005	0.675054
Mob3c	297	111	100	110	164	170	116	186	256	184	160	131	169.333	148	186	158.333	0.194269	-0.135437	0.096901	0.675297
Dnaja4	4686	2122	1703	2537	2873	2605	3250	3130	3795	2657	1975	2009	2837	2671.67	3391.67	2213.67	0.0866261	-0.257628	0.357928	0.675365
C1s2	82	55	2	44	59	41	46	96	122	61	47	42	46.3333	48	88	50	-0.0509839	-0.925453	-0.109878	0.67546
4833420G17Rik	650	460	251	380	424	439	270	391	586	452	360	284	453.667	414.333	415.667	365.333	0.130841	0.126206	0.312419	0.675598
Sphk2	739	360	394	430	442	404	573	400	691	434	339	390	497.667	425.333	554.667	387.667	0.226586	-0.156441	0.360363	0.675856
Ptprz1	101	29	29	44	66	43	22	67	87	27	47	25	53	51	58.6667	33	0.0554951	-0.146549	0.683526	0.676171
Dynlt1c	44	24	18	22	37	25	16	23	38	26	21	14	28.6667	28	25.6667	20.3333	0.0339473	0.159478	0.495527	0.676171
Spry1	1048	741	317	523	718	567	314	503	746	736	477	424	702	602.667	521	545.667	0.220111	0.430188	0.363451	0.676171
Appl1	1477	568	595	818	860	852	625	885	1213	830	602	648	880	843.333	907.667	693.333	0.0614005	-0.0446591	0.343954	0.676171
Cbx3	971	483	307	456	580	517	350	592	765	580	436	372	587	517.667	569	462.667	0.181337	0.0449319	0.343387	0.676171
Dxo	209	102	102	164	177	178	120	162	215	143	105	81	137.667	173	165.667	109.667	-0.329593	-0.267104	0.328054	0.676171
Glul	8634	7152	6594	3022	6630	3198	3182	4299	4678	9583	5450	3856	7460	4283.33	4053	6296.33	0.800442	0.880185	0.244664	0.676171
Ppard	1278	489	538	627	872	629	676	845	1039	913	601	661	768.333	709.333	853.333	725	0.115269	-0.151377	0.0837513	0.676171
Mast3	368	193	138	203	252	225	165	228	371	271	225	164	233	226.667	254.667	220	0.0397577	-0.12828	0.0828264	0.676171
Tspan31	1578	852	766	903	1040	913	830	1076	1431	1199	891	932	1065.33	952	1112.33	1007.33	0.162271	-0.0622843	0.0807637	0.676171
Slc27a3	42	24	31	35	46	37	28	26	55	46	39	25	32.3333	39.3333	36.3333	36.6667	-0.28273	-0.168271	-0.181447	0.676171
Naxe	1509	759	574	848	1177	936	784	1033	1158	847	821	599	947.333	987	991.667	755.667	-0.0591779	-0.0659831	0.326122	0.676376
S100a9	8	40	7	8	14	8	6	5	23	83	7	15	18.3333	10	11.3333	35	0.874469	0.693897	-0.932886	0.67641
Stag2	2578	1340	886	1218	1742	1274	959	1478	1972	1575	1124	1166	1601.33	1411.33	1469.67	1288.33	0.182215	0.123785	0.313768	0.676482
Ipo5	7804	4305	2742	4041	5279	4348	3793	4360	5872	4762	4950	3822	4950.33	4556	4675	4511.33	0.119758	0.0825593	0.133972	0.676672
Myc	84	168	62	41	111	41	25	36	133	103	201	114	104.667	64.3333	64.6667	139.333	0.702164	0.694708	-0.412738	0.67688
Rab13	138	88	78	72	89	94	62	64	139	97	66	76	101.333	85	88.3333	79.6667	0.253574	0.198079	0.347061	0.676961
Lars2	9402	1446	1249	1981	4080	1822	1805	1751	2518	2423	1567	2351	4032.33	2627.67	2024.67	2113.67	0.617833	0.99393	0.931867	0.677085
Foxk1	1273	781	424	605	922	579	667	785	1045	788	658	501	826	702	832.333	649	0.234671	-0.0110196	0.347923	0.677085
Sgcd	1131	613	377	556	730	538	481	627	763	755	453	484	707	608	623.667	564	0.217639	0.180935	0.326015	0.677085
Elp2	1064	536	409	603	710	682	496	683	849	658	502	486	669.667	665	676	548.667	0.0100888	-0.0135801	0.287513	0.677085
Rpusd4	455	212	175	244	296	246	248	270	345	274	256	249	280.667	262	287.667	259.667	0.0992909	-0.0355403	0.112197	0.677085
Gnaz	20	8	7	6	12	18	12	12	39	16	10	15	11.6667	12	21	13.6667	-0.040642	-0.847997	-0.228269	0.677085
Faim	132	63	62	88	104	111	63	101	129	83	89	80	85.6667	101	97.6667	84	-0.237549	-0.189132	0.0283446	0.677152
1700123O20Rik	309	132	113	139	248	181	155	188	236	208	154	158	184.667	189.333	193	173.333	-0.036005	-0.0636774	0.0913744	0.677162
Anln	77	20	44	31	34	32	29	52	117	35	40	84	47	32.3333	66	53	0.539639	-0.489805	-0.173332	0.677162
Nfe2l1	24026	14481	9705	14254	17821	15505	13958	17428	21064	15503	13175	11352	16070.7	15860	17483.3	13343.3	0.019037	-0.12155	0.268311	0.677355
Pyurf	969	387	390	655	760	623	501	616	885	605	304	449	582	679.333	667.333	452.667	-0.2231	-0.197388	0.36257	0.67742
Lcmt1	514	264	180	320	342	371	273	311	409	319	309	257	319.333	344.333	331	295	-0.108743	-0.0517681	0.114348	0.67742
Stk17b	463	276	166	284	370	240	222	314	533	351	357	186	301.667	298	356.333	298	0.017643	-0.240272	0.017643	0.67742
Ints1	1692	769	874	941	1418	1012	1043	1077	1594	1389	972	939	1111.67	1123.67	1238	1100	-0.0154899	-0.155287	0.0152207	0.67742
Scrn1	288	124	205	194	286	168	165	309	433	238	290	159	205.667	216	302.333	229	-0.0707233	-0.555832	-0.15504	0.67742
Eif3i	2132	1122	819	1223	1579	1350	1104	1430	1728	1532	1037	1150	1357.67	1384	1420.67	1239.67	-0.0277146	-0.0654388	0.131177	0.677646
Nes	4074	1455	1016	1599	2318	1971	1184	1961	2907	1349	2161	2324	2181.67	1962.67	2017.33	1944.67	0.152616	0.112981	0.165908	0.677715
Hsp90b1	11510	5633	5575	6339	7632	6685	5070	6782	10004	8214	6092	7302	7572.67	6885.33	7285.33	7202.67	0.137275	0.0558064	0.0722703	0.677817
Rundc3b	25	10	6	10	16	17	6	5	13	19	19	8	13.6667	14.3333	8	15.3333	-0.0687128	0.77259	-0.16601	0.677851
Amotl2	2553	2000	874	1945	2167	1798	2176	1891	2162	1531	1519	1072	1809	1970	2076.33	1374	-0.123003	-0.198846	0.39681	0.677915
Alkbh7	912	395	399	578	658	612	552	554	719	576	368	412	568.667	616	608.333	452	-0.115347	-0.0972788	0.33126	0.677916
Gm26760	32	13	13	5	6	11	12	14	26	11	16	10	19.3333	7.33333	17.3333	12.3333	1.39855	0.157541	0.648528	0.678007
Kif7	88	51	39	50	58	55	29	52	92	50	48	35	59.3333	54.3333	57.6667	44.3333	0.127005	0.0411052	0.420451	0.678007
Zbtb11	701	352	219	291	417	329	278	434	452	342	313	319	424	345.667	388	324.667	0.294683	0.128008	0.385105	0.678007
Nap1l4	5542	2654	2041	3111	3739	3305	2948	3587	4581	3656	2777	2698	3412.33	3385	3705.33	3043.67	0.0116027	-0.118845	0.164948	0.678007
Rpl31	4855	2491	1813	2909	3389	3176	2382	3233	3957	3372	2429	2431	3053	3158	3190.67	2744	-0.0487836	-0.0636303	0.153947	0.678007
Ccdc6	927	485	497	563	684	563	603	628	903	731	552	591	636.333	603.333	711.333	624.667	0.0768274	-0.160743	0.0266961	0.678067
Greb1	10	7	21	2	10	8	4	7	21	6	12	7	12.6667	6.66667	10.6667	8.33333	0.925999	0.247928	0.604071	0.678328
Tbc1d1	577	347	271	281	354	331	240	410	700	382	345	228	398.333	322	450	318.333	0.306916	-0.175949	0.323438	0.678328
Gtf2a2	1180	600	398	703	821	709	489	715	804	709	523	517	726	744.333	669.333	583	-0.0359793	0.117245	0.316474	0.678328
Mpv17l2	252	175	110	152	223	181	195	215	270	209	177	142	179	185.333	226.667	176	-0.0501628	-0.340613	0.0243842	0.678328
Cybrd1	13	9	4	4	4	5	1	26	34	21	9	7	8.66667	4.33333	20.3333	12.3333	1	-1.2303	-0.509014	0.678328
Gm42432	104	16	13	26	23	25	18	42	13	31	22	15	44.3333	24.6667	24.3333	22.6667	0.845829	0.865458	0.96782	0.678592
Stk32a	11	3	10	15	10	11	7	8	13	9	4	2	8	12	9.33333	5	-0.584963	-0.222392	0.678072	0.678592
Sp140	100	53	45	79	72	62	55	69	196	92	62	57	66	71	106.667	70.3333	-0.105353	-0.692571	-0.0917426	0.678592
Edar	17	25	5	29	19	20	15	17	21	24	14	20	15.6667	22.6667	17.6667	19.3333	-0.532874	-0.173332	-0.303392	0.678709
2610028H24Rik	18	27	7	1	4	2	7	39	17	18	11	3	17.3333	2.33333	21	10.6667	2.89308	-0.27684	0.70044	0.678836
Polg2	159	76	54	84	79	86	80	115	109	102	62	53	96.3333	83	101.333	72.3333	0.214924	-0.0730018	0.413374	0.678836
Zfp950	671	288	367	326	376	375	243	393	497	436	301	331	442	359	377.667	356	0.300063	0.226933	0.312169	0.678916
Dynlt3	2177	975	744	1244	1317	1346	873	1316	1773	1162	961	954	1298.67	1302.33	1320.67	1025.67	-0.00406758	-0.0242352	0.340469	0.679266
Tmbim4	1605	844	509	666	928	727	856	921	1266	930	676	723	986	773.667	1014.33	776.333	0.349876	-0.0408723	0.344911	0.679331
Sgta	2989	1736	1201	1661	2266	1771	1745	2152	2567	2005	1591	1295	1975.33	1899.33	2154.67	1630.33	0.056603	-0.125369	0.276929	0.679331
Azi2	2605	1346	1032	1398	1765	1573	1305	1761	2299	1663	1171	1297	1661	1578.67	1788.33	1377	0.0733455	-0.106564	0.270524	0.679331
Nrarp	333	118	170	199	266	261	246	210	343	144	242	245	207	242	266.333	210.333	-0.225376	-0.363602	-0.0230467	0.679331
Zbtb1	827	383	240	340	490	368	289	422	606	417	378	317	483.333	399.333	439	370.667	0.275425	0.138798	0.382896	0.679411
Rcsd1	4111	2184	1592	2282	2860	2592	2093	2741	3232	2852	1907	1764	2629	2578	2688.67	2174.33	0.0282619	-0.0323768	0.273941	0.679411
Htra2	820	368	299	448	585	501	442	492	745	498	449	398	495.667	511.333	559.667	448.333	-0.0448938	-0.175198	0.144798	0.679411
Iqcg	12	9	3	12	10	12	3	5	11	8	4	2	8	11.3333	6.33333	4.66667	-0.5025	0.337035	0.777608	0.679641
Rfc3	110	62	32	67	77	100	49	83	121	40	46	56	68	81.3333	84.3333	47.3333	-0.258312	-0.310568	0.522678	0.679641
Gm42748	41	27	21	22	21	38	23	28	16	34	19	9	29.6667	27	22.3333	20.6667	0.135883	0.409644	0.521537	0.679641
Gm10727	77	23	88	27	100	94	33	20	46	48	49	38	62.6667	73.6667	33	45	-0.233314	0.925232	0.477773	0.679641
Pfkfb4	150	75	62	72	67	72	67	71	175	63	72	73	95.6667	70.3333	104.333	69.3333	0.443808	-0.125112	0.464467	0.679641
Pcdhgb7	86	67	30	45	55	40	49	52	101	63	30	43	61	46.6667	67.3333	45.3333	0.386417	-0.142512	0.428237	0.679641
Lratd2	485	226	237	307	255	361	264	286	401	230	196	287	316	307.667	317	237.667	0.0385564	-0.00455828	0.410985	0.679641
Sf3b5	454	261	225	267	402	309	294	278	380	306	243	213	313.333	326	317.333	254	-0.0571737	-0.0183008	0.30287	0.679641
Apol10b	347	72	107	453	148	270	208	95	348	90	131	86	175.333	290.333	217	102.333	-0.72761	-0.307595	0.776824	0.679719
Adal	407	223	206	320	354	336	177	284	425	258	213	207	278.667	336.667	295.333	226	-0.27278	-0.0838038	0.302218	0.679719
Aopep	1632	731	808	964	1222	1083	711	714	1195	1268	845	977	1057	1089.67	873.333	1030	-0.0439115	0.275371	0.037331	0.679719
Aimp2	650	295	263	320	461	356	328	412	520	442	329	342	402.667	379	420	371	0.0873882	-0.0608033	0.118167	0.679762
Gm47290	10	5	2	6	5	7	10	20	15	3	3	3	5.66667	6	15	3	-0.0824622	-1.40439	0.917538	0.679874
Commd2	251	132	106	157	175	187	127	168	280	171	143	152	163	173	191.667	155.333	-0.0859001	-0.233727	0.0695045	0.680265
Atp5h	23244	11838	8597	14355	15761	16128	11713	15349	16168	16970	11054	12438	14559.7	15414.7	14410	13487.3	-0.0823264	0.014907	0.110372	0.68047
Hmcn2	3728	1154	744	793	1915	935	1015	876	953	1937	1638	1544	1875.33	1214.33	948	1706.33	0.626983	0.984188	0.136248	0.680673
Cd247	42	13	8	20	18	24	11	15	27	14	16	8	21	20.6667	17.6667	12.6667	0.0230836	0.249359	0.729352	0.680717
Shmt2	1774	909	608	853	1183	954	978	1087	1272	1045	782	784	1097	996.667	1112.33	870.333	0.138381	-0.0200257	0.333924	0.680839
Zfp9	401	163	103	209	251	224	192	249	361	173	180	137	222.333	228	267.333	163.333	-0.0363096	-0.265915	0.444905	0.681147
Arap1	1212	536	574	646	813	668	503	864	1304	638	523	654	774	709	890.333	605	0.126548	-0.202012	0.355398	0.681169
Tgds	321	133	97	153	197	148	155	169	267	214	153	141	183.667	166	197	169.333	0.145907	-0.101106	0.117224	0.681169
Gm14418	62	30	18	11	27	16	24	34	49	46	24	43	36.6667	18	35.6667	37.6667	1.02647	0.0398927	-0.0388192	0.681169
Fam180a	12	3	5	1	24	2	1	8	25	15	16	2	6.66667	9	11.3333	11	-0.432959	-0.765535	-0.722466	0.681169
Fndc3b	2400	1247	966	1069	1599	1158	1000	1334	2029	1584	1409	1236	1537.67	1275.33	1454.33	1409.67	0.269868	0.0803848	0.125389	0.681308
Lhfp	2058	1084	934	1159	1475	1311	798	1398	2183	1482	1142	1280	1358.67	1315	1459.67	1301.33	0.0471288	-0.103447	0.062201	0.681308
Kit	285	117	76	101	160	158	70	137	252	129	198	128	159.333	139.667	153	151.667	0.19006	0.0585165	0.0711441	0.681358
Dhodh	568	223	191	264	387	303	325	319	407	413	244	265	327.333	318	350.333	307.333	0.0417338	-0.0979677	0.0909563	0.681486
Stx1a	137	51	41	45	74	52	50	76	88	79	90	51	76.3333	57	71.3333	73.3333	0.421351	0.0977368	0.0578441	0.681486
Gm43039	22	13	9	16	12	26	7	14	15	23	13	15	14.6667	18	12	17	-0.295456	0.289507	-0.212994	0.681486
Psmc3ip	66	34	35	45	41	39	41	51	55	28	33	37	45	41.6667	49	32.6667	0.111031	-0.122857	0.462106	0.681962
Fan1	286	139	100	136	174	114	160	166	269	182	112	113	175	141.333	198.333	135.667	0.308253	-0.180572	0.367289	0.681975
Ubald2	363	264	145	211	313	244	175	223	288	275	173	176	257.333	256	228.667	208	0.00749454	0.170392	0.307055	0.68218
Senp5	420	213	195	241	319	217	298	292	394	285	241	275	276	259	328	267	0.0917162	-0.249028	0.0478285	0.68218
Plin1	2	1	34	0	27	0	5	45	256	11	4	2	12.3333	9	102	5.66667	0.454566	-3.04793	1.12199	0.682204
Alad	3684	1138	368	2517	2192	2839	671	850	3051	1094	892	791	1730	2516	1524	925.667	-0.54036	0.182909	0.902207	0.682204
Mtmr11	232	135	87	113	150	135	67	109	231	99	125	108	151.333	132.667	135.667	110.667	0.189924	0.157664	0.451509	0.682204
Ddhd2	865	459	330	494	539	532	445	501	879	528	406	398	551.333	521.667	608.333	444	0.0797966	-0.141937	0.312365	0.682204
Scfd2	324	151	113	184	249	216	160	215	254	210	178	154	196	216.333	209.667	180.667	-0.142402	-0.0972439	0.117523	0.682204
Zfp281	775	372	228	348	489	453	355	422	553	472	399	366	458.333	430	443.333	412.333	0.0920606	0.0480054	0.152586	0.68228
Gpx4	11210	5582	5386	6550	7959	6834	7034	5935	9355	8146	6618	6751	7392.67	7114.33	7441.33	7171.67	0.0553663	-0.00946628	0.0437864	0.68228
Uso1	2197	1243	877	1180	1480	1290	1069	1423	1921	1463	1227	1217	1439	1316.67	1471	1302.33	0.128176	-0.0317307	0.143968	0.682452
Dolpp1	290	132	131	171	185	204	151	167	244	225	141	169	184.333	186.667	187.333	178.333	-0.0181473	-0.0232906	0.0477406	0.682557
Sv2b	33	9	12	11	23	14	24	32	51	16	15	3	18	16	35.6667	11.3333	0.169925	-0.986579	0.667425	0.682726
Wipi2	1553	883	590	824	1180	1015	775	1061	1371	1089	883	789	1008.67	1006.33	1069	920.333	0.00334123	-0.0838124	0.132221	0.682729
Tk1	58	29	14	32	50	40	16	17	52	23	30	51	33.6667	40.6667	28.3333	34.6667	-0.272526	0.248821	-0.0422282	0.682729
Slc2a12	448	257	112	333	310	370	227	335	335	254	161	187	272.333	337.667	299	200.667	-0.310226	-0.134772	0.440573	0.683307
Prdx2	10214	5024	3129	4836	5941	5182	4880	6014	7268	6807	4824	4764	6122.33	5319.67	6054	5465	0.202746	0.0161929	0.16386	0.683307
Scn2a	43	20	17	7	23	14	18	13	34	18	17	18	26.6667	14.6667	21.6667	17.6667	0.862496	0.29956	0.594008	0.683419
2700046G09Rik	67	38	35	44	47	83	31	41	62	41	38	24	46.6667	58	44.6667	34.3333	-0.31366	0.0631938	0.442782	0.683419
Ahnak	30374	15389	8225	12028	21769	14055	11851	19245	18475	15131	13316	11592	17996	15950.7	16523.7	13346.3	0.17406	0.123142	0.431233	0.683419
Ftx	139	87	61	56	94	88	49	80	163	89	52	75	95.6667	79.3333	97.3333	72	0.270089	-0.0249176	0.410019	0.683419
Gpr160	65	87	35	35	36	38	19	53	56	76	27	39	62.3333	36.3333	42.6667	47.3333	0.77871	0.546894	0.397147	0.683419
Zfp597	434	193	171	198	319	204	178	298	371	229	172	214	266	240.333	282.333	205	0.146389	-0.0859732	0.375802	0.683419
Elmod2	619	300	122	348	395	342	230	381	527	410	265	280	347	361.667	379.333	318.333	-0.059725	-0.12853	0.124397	0.683419
Cpeb2	1730	1199	505	868	1193	948	1040	1231	1716	1367	1083	833	1144.67	1003	1329	1094.33	0.190606	-0.215414	0.0648753	0.683419
Sgsm1	26	10	10	14	23	24	9	15	37	16	21	14	15.3333	20.3333	20.3333	17	-0.407175	-0.407175	-0.148863	0.683419
Klk1b26	3	21	3	19	58	19	10	26	33	26	14	6	9	32	23	15.3333	-1.83007	-1.35364	-0.768674	0.683419
Blvrb	629	304	136	172	347	177	400	219	441	274	240	201	356.333	232	353.333	238.333	0.619103	0.0121976	0.580247	0.683736
Prelid1	1008	451	395	540	718	560	387	582	823	637	494	563	618	606	597.333	564.667	0.028289	0.0490706	0.130207	0.683969
Chd1	1407	614	455	670	821	621	635	795	974	724	664	540	825.333	704	801.333	642.667	0.229401	0.0425744	0.360906	0.684154
Snx22	19	14	7	11	11	10	9	18	17	13	10	3	13.3333	10.6667	14.6667	8.66667	0.321928	-0.137504	0.621488	0.684256
Zfp202	169	100	77	90	95	132	68	123	174	97	100	68	115.333	105.667	121.667	88.3333	0.126289	-0.0771244	0.38478	0.684256
Mphosph6	282	147	96	115	145	145	86	156	205	159	134	114	175	135	149	135.667	0.374396	0.232043	0.367289	0.684256
Pdgfc	39	33	37	43	50	52	36	63	99	35	32	18	36.3333	48.3333	66	28.3333	-0.411725	-0.861172	0.358793	0.684256
Casp2	406	243	149	264	306	252	184	279	364	253	206	182	266	274	275.667	213.667	-0.0427496	-0.0514986	0.316064	0.684256
Trim11	989	449	354	472	614	494	467	588	866	576	477	388	597.333	526.667	640.333	480.333	0.181646	-0.100287	0.3145	0.684256
Rps27a	3966	1925	1353	2134	2413	2383	1766	2260	2840	2342	1816	1703	2414.67	2310	2288.67	1953.67	0.0639312	0.0773167	0.30564	0.684256
Eif3g	1878	1065	710	945	1116	1103	967	1161	1423	1219	909	864	1217.67	1054.67	1183.67	997.333	0.207332	0.0408564	0.287972	0.684256
Gna11	2720	1512	1158	1354	1898	1588	1448	1820	2197	1843	1369	1288	1796.67	1613.33	1821.67	1500	0.155278	-0.0199362	0.26036	0.684256
Cdkl2	336	134	72	156	194	142	149	188	299	191	151	147	180.667	164	212	163	0.139635	-0.230734	0.148458	0.684256
Ppp1r18	932	427	293	406	540	413	292	460	772	503	540	460	550.667	453	508	501	0.281668	0.116351	0.136369	0.684256
Cand2	4938	2385	1865	2600	3737	2810	2882	2802	3895	3182	2864	2411	3062.67	3049	3193	2819	0.00645221	-0.0601242	0.119605	0.684256
Cog2	662	365	269	402	468	426	367	422	596	457	369	368	432	432	461.667	398	0	-0.0958203	0.118263	0.684256
Ccdc66	671	367	233	398	401	471	268	409	642	483	325	388	423.667	423.333	439.667	398.667	0.00113553	-0.0534805	0.0877466	0.684256
Iba57	950	633	346	585	811	643	663	647	777	730	607	522	643	679.667	695.667	619.667	-0.0800086	-0.113577	0.0533264	0.684256
Gm28609	44	22	17	26	28	30	24	23	49	37	22	28	27.6667	28	32	29	-0.017278	-0.209923	-0.0679041	0.684256
Gm16589	120	53	0	64	88	68	43	72	119	71	59	52	57.6667	73.3333	78	60.6667	-0.346731	-0.435736	-0.0731664	0.684256
Kansl1l	1119	563	394	640	741	649	579	860	915	692	521	456	692	676.667	784.667	556.333	0.0323267	-0.181308	0.314822	0.684453
Snx19	1861	808	664	950	1134	1027	1041	1152	1570	1267	919	833	1111	1037	1254.33	1006.33	0.0994429	-0.175062	0.142751	0.684453
G3bp2	2946	1385	955	1444	1856	1515	1248	1721	2477	1802	1551	1320	1762	1605	1815.33	1557.67	0.134641	-0.0430206	0.177827	0.684483
Gm24187	111	7	10	12	45	9	13	9	20	24	12	19	42.6667	22	14	18.3333	0.955606	1.60768	1.21864	0.684673
1700084E18Rik	25	13	8	7	9	6	8	7	9	19	7	3	15.3333	7.33333	8	9.66667	1.06413	0.938599	0.665581	0.684673
Btaf1	1097	554	443	582	662	572	517	672	867	665	503	546	698	605.333	685.333	571.333	0.205497	0.0264212	0.288894	0.684673
Gm9754	131	74	29	54	93	48	22	70	72	60	69	23	78	65	54.6667	50.6667	0.263034	0.512813	0.622437	0.68501
Tmbim6	7480	3995	2613	4311	5116	4205	3827	5052	6366	5210	4032	3452	4696	4544	5081.67	4231.33	0.0474696	-0.113869	0.15032	0.685245
Zfp606	597	314	221	345	389	413	257	343	459	391	293	227	377.333	382.333	353	303.667	-0.0189914	0.0961714	0.313351	0.685252
Cnr2	25	12	8	31	16	17	10	15	28	17	13	20	15	21.3333	17.6667	16.6667	-0.508147	-0.236067	-0.152003	0.68552
Axin1	898	474	314	541	644	495	474	612	827	616	492	425	562	560	637.667	511	0.0051433	-0.182232	0.137247	0.685536
Ttc17	1659	915	572	891	1190	933	982	1294	1547	1298	735	901	1048.67	1004.67	1274.33	978	0.0618393	-0.281187	0.10065	0.685536
Hspb8	13647	6418	7489	9483	11207	11150	12182	9725	14472	10091	8493	9214	9184.67	10613.3	12126.3	9266	-0.208579	-0.400844	-0.0127193	0.685536
Gm2415	47	16	28	21	44	29	19	25	39	18	31	13	30.3333	31.3333	27.6667	20.6667	-0.0467942	0.132755	0.553598	0.685672
Cebpb	535	254	138	150	326	154	174	250	163	434	259	230	309	210	195.667	307.667	0.557218	0.659209	0.00623869	0.685672
Golga5	1166	682	515	651	807	715	570	724	1010	845	732	618	787.667	724.333	768	731.667	0.120931	0.0364789	0.106399	0.685702
Ctse	16	29	2	11	7	10	0	10	44	11	11	1	15.6667	9.33333	18	7.66667	0.747234	-0.200299	1.03103	0.685744
Ythdc1	1755	981	615	993	1102	1016	664	1089	1453	1069	879	751	1117	1037	1068.67	899.667	0.107213	0.0638173	0.312167	0.685744
Ric8a	858	451	284	363	615	440	386	496	704	490	425	339	531	472.667	528.667	418	0.167889	0.0063535	0.345209	0.686023
Ap2s1	834	407	395	482	643	529	477	544	691	611	458	482	545.333	551.333	570.667	517	-0.0157865	-0.06551	0.0769741	0.686023
Med20	531	227	210	315	314	363	256	391	387	298	251	204	322.667	330.667	344.667	251	-0.0353331	-0.0951572	0.362357	0.686092
Kbtbd4	862	392	298	422	529	353	417	509	586	499	333	378	517.333	434.667	504	403.333	0.251185	0.0376704	0.359122	0.686092
Usf2	1824	983	877	1251	1661	1269	1261	1635	1525	1292	849	875	1228	1393.67	1473.67	1005.33	-0.182575	-0.2631	0.288637	0.686092
Zdhhc2	196	109	64	107	141	129	103	139	185	111	67	103	123	125.667	142.333	93.6667	-0.0309437	-0.210615	0.393051	0.686195
Snx16	228	131	110	152	164	130	152	133	187	194	125	151	156.333	148.667	157.333	156.667	0.0725442	-0.00919894	-0.00307283	0.686204
Mybl1	55	26	22	33	45	22	27	23	82	29	30	52	34.3333	33.3333	44	37	0.0426443	-0.357894	-0.107915	0.686882
Tjap1	862	442	448	468	690	514	499	471	761	661	545	512	584	557.333	577	572.667	0.0674279	0.0173971	0.0282727	0.687053
Polm	131	65	54	76	111	87	53	76	173	88	55	45	83.3333	91.3333	100.667	62.6667	-0.132248	-0.27262	0.411195	0.687169
Atxn3	840	408	195	300	441	322	246	440	586	429	310	317	481	354.333	424	352	0.44093	0.181973	0.450461	0.687212
Zfp526	385	214	145	193	280	193	190	220	324	271	177	147	248	222	244.667	198.333	0.15978	0.0195226	0.322413	0.687317
Fam221b	15	1	7	9	11	13	2	8	10	7	9	12	7.66667	11	6.66667	9.33333	-0.520832	0.201634	-0.283793	0.687357
Sh3tc1	587	348	213	268	366	363	225	327	482	354	315	246	382.667	332.333	344.667	305	0.203457	0.150886	0.327279	0.687435
Zfp598	1266	579	414	543	885	639	627	761	926	826	608	612	753	689	771.333	682	0.128146	-0.0347046	0.142878	0.687445
Nup37	127	64	56	70	90	114	67	102	146	95	73	76	82.3333	91.3333	105	81.3333	-0.149665	-0.350841	0.0176299	0.68749
Gm6644	60	16	8	30	25	24	14	31	51	23	11	15	28	26.3333	32	16.3333	0.0885367	-0.192645	0.777608	0.687644
Immp1l	1337	725	504	765	836	740	685	803	1039	1032	574	820	855.333	780.333	842.333	808.667	0.132396	0.0220955	0.0809416	0.68798
Atf6	3592	1928	2377	1760	2413	1775	1952	2256	3315	2700	2073	1891	2632.33	1982.67	2507.67	2221.33	0.4089	0.0699966	0.244916	0.68801
Upk1b	11	0	6	0	5	0	0	29	57	18	17	1	5.66667	1.66667	28.6667	12	1.76553	-2.3388	-1.08246	0.68801
Gatad2b	2072	1097	674	1077	1309	1207	947	1125	1663	1173	1020	883	1281	1197.67	1245	1025.33	0.097044	0.0411247	0.321177	0.688046
Ate1	1956	1043	623	975	1122	1024	894	1204	1532	1369	961	938	1207.33	1040.33	1210	1089.33	0.214778	-0.003183	0.148379	0.688085
Fam129a	1498	641	419	723	1022	746	517	867	1430	724	847	730	852.667	830.333	938	767	0.0382912	-0.137606	0.152755	0.688166
Adamts8	37	13	21	23	71	41	9	9	95	22	38	31	23.6667	45	37.6667	30.3333	-0.927068	-0.670432	-0.358048	0.688166
Smpdl3b	39	5	14	23	34	13	8	24	59	18	27	20	19.3333	23.3333	30.3333	21.6667	-0.271302	-0.649814	-0.164387	0.688184
Zfp607a	85	32	25	45	54	48	29	44	84	45	32	23	47.3333	49	52.3333	33.3333	-0.0499252	-0.144874	0.505891	0.688303
Rhou	140	93	112	92	173	95	124	213	271	91	112	71	115	120	202.667	91.3333	-0.0614005	-0.817475	0.33242	0.688388
Wdfy4	191	44	59	169	150	145	76	130	291	85	111	87	98	154.667	165.667	94.3333	-0.658309	-0.75743	0.0550141	0.688388
Gm17435	33	19	4	27	20	21	11	13	29	16	23	20	18.6667	22.6667	17.6667	19.6667	-0.280108	0.0794345	-0.0752881	0.688388
Ldhd	1939	977	784	1060	1409	1201	1144	1133	1279	1174	889	884	1233.33	1223.33	1185.33	982.333	0.0117452	0.0572699	0.328278	0.688392
Ppfibp1	2634	1850	1170	1680	1850	1867	1421	2188	3035	1670	1411	1545	1884.67	1799	2214.67	1542	0.0671142	-0.23278	0.289507	0.688645
Gfra1	701	478	83	487	506	506	346	539	583	309	282	232	420.667	499.667	489.333	274.333	-0.248288	-0.21814	0.616748	0.688729
Stat1	653	332	264	1675	488	522	355	314	1257	296	276	208	416.333	895	642	260	-1.10415	-0.624834	0.679227	0.688788
Cilp	234	176	452	109	402	147	69	197	691	462	675	337	287.333	219.333	319	491.333	0.3896	-0.150831	-0.773977	0.689159
Slc24a4	7	10	7	6	23	10	2	14	18	11	4	0	8	13	11.3333	5	-0.70044	-0.5025	0.678072	0.689263
Atp5a1	179742	88038	65066	95976	118488	102588	91824	110673	129086	112519	74335	82356	110949	105684	110528	89736.7	0.0701354	0.00548479	0.306123	0.689263
Vps36	1286	660	569	718	892	809	659	806	1057	843	670	577	838.333	806.333	840.667	696.667	0.0561476	-0.00400988	0.267055	0.689349
Sgip1	67	34	14	28	57	33	30	39	55	29	28	21	38.3333	39.3333	41.3333	26	-0.037153	-0.108706	0.560088	0.689357
Bbof1	153	67	45	68	66	78	49	77	86	71	68	55	88.3333	70.6667	70.6667	64.6667	0.321928	0.321928	0.449936	0.689357
Zfp655	1415	627	376	589	771	653	589	798	946	634	678	484	806	671	777.667	598.667	0.264467	0.0516279	0.429027	0.689357
2300009A05Rik	344	139	134	168	235	221	199	202	257	191	140	145	205.667	208	219.333	158.667	-0.0162755	-0.0928171	0.374309	0.689357
Bola1	299	164	118	177	237	182	175	143	212	177	126	148	193.667	198.667	176.667	150.333	-0.0367742	0.132546	0.365411	0.689357
Svbp	256	116	116	151	202	172	146	151	188	143	138	100	162.667	175	161.667	127	-0.105436	0.0088964	0.35709	0.689357
Nit2	735	332	290	434	522	462	404	433	589	427	312	345	452.333	472.667	475.333	361.333	-0.0634368	-0.0715533	0.324056	0.689357
Mcu	861	448	312	503	661	555	529	582	899	516	404	393	540.333	573	670	437.667	-0.0846855	-0.310311	0.304017	0.689357
Mrps14	1141	506	450	627	811	743	540	637	802	754	537	633	699	727	659.667	641.333	-0.0566629	0.0835552	0.124218	0.689357
Lcp2	82	39	51	56	53	40	25	49	150	85	51	64	57.3333	49.6667	74.6667	66.6667	0.207096	-0.38109	-0.217591	0.689357
Gm5864	11	2	8	2	11	6	3	5	8	7	12	9	7	6.33333	5.33333	9.33333	0.14439	0.392317	-0.415037	0.689357
Wwp2	1029	623	408	545	765	532	487	597	932	564	612	465	686.667	614	672	547	0.161371	0.0311487	0.328069	0.689602
Ccnb2	27	20	18	8	16	11	7	11	39	15	14	54	21.6667	11.6667	19	27.6667	0.893085	0.189478	-0.352672	0.689602
Znrd2	335	145	119	159	222	213	211	181	277	226	178	160	199.667	198	223	188	0.0120931	-0.15945	0.0868608	0.689973
Ccl28	32	17	1	23	7	21	10	13	24	13	10	2	16.6667	17	15.6667	8.33333	-0.0285692	0.0892673	1	0.690309
Topors	694	386	214	352	390	382	256	362	577	383	344	280	431.333	374.667	398.333	335.667	0.203196	0.114827	0.361774	0.690335
Ccne1	43	12	9	24	37	17	12	24	42	18	13	8	21.3333	26	26	13	-0.285402	-0.285402	0.714598	0.690348
Cmc1	452	237	144	267	298	261	230	258	313	260	212	179	277.667	275.333	267	217	0.0121747	0.0565143	0.355659	0.690348
Frzb	189	98	108	107	226	138	77	138	410	130	199	112	131.667	157	208.333	147	-0.253874	-0.662004	-0.158926	0.690348
C530008M17Rik	7	21	27	11	12	10	7	31	96	53	29	18	18.3333	11	44.6667	33.3333	0.736966	-1.28473	-0.862496	0.690813
Ddt	400	184	198	251	259	220	201	249	345	342	183	251	260.667	243.333	265	258.667	0.0992721	-0.0237863	0.011112	0.690942
Tapbpl	241	131	80	276	179	122	114	128	281	116	110	94	150.667	192.333	174.333	106.667	-0.352249	-0.210488	0.498251	0.690991
1700018L02Rik	23	15	0	9	5	5	6	9	3	2	7	7	12.6667	6.33333	6	5.33333	1	1.078	1.24793	0.691261
Map3k9	12	6	3	5	6	5	2	8	17	7	14	5	7	5.33333	9	8.66667	0.392317	-0.36257	-0.308122	0.691261
Mlf2	4934	2588	1983	2735	3635	2961	2906	3068	4033	3564	2619	2594	3168.33	3110.33	3335.67	2925.67	0.0266549	-0.074251	0.114959	0.691426
Gtpbp1	1537	800	535	845	1070	795	831	963	1284	1057	827	724	957.333	903.333	1026	869.333	0.0837629	-0.0999375	0.139112	0.691511
Sbno2	610	363	333	339	423	399	300	330	682	502	399	405	435.333	387	437.333	435.333	0.169787	-0.00661282	0	0.691563
Zfp821	246	140	85	138	137	182	95	140	178	138	126	98	157	152.333	137.667	120.667	0.0435329	0.189585	0.379737	0.69157
Insig1	450	255	222	374	338	427	241	270	689	356	303	285	309	379.667	400	314.667	-0.297127	-0.372393	-0.0262175	0.691905
Gm11772	14	8	6	5	6	3	10	11	7	8	4	5	9.33333	4.66667	9.33333	5.66667	1	0	0.719892	0.692027
Tmem242	1836	861	619	1086	1342	1130	874	1112	1377	1135	716	806	1105.33	1186	1121	885.667	-0.101623	-0.0203048	0.319646	0.692027
A530095I07Rik	0	3	7	12	41	22	19	8	2	9	6	7	3.33333	25	9.66667	7.33333	-2.90689	-1.53605	-1.1375	0.692027
Gm18190	2	1	12	50	10	0	21	24	16	17	7	13	5	20	20.3333	12.3333	-2	-2.02385	-1.30256	0.692027
Runx2	81	19	13	25	56	40	19	28	50	41	48	21	37.6667	40.3333	32.3333	36.6667	-0.0986843	0.220266	0.0388192	0.692492
Itgal	114	45	24	67	45	35	38	75	256	32	51	24	61	49	123	35.6667	0.316027	-1.01178	0.774233	0.692939
Tsg101	1851	934	690	1030	1266	1129	849	1155	1618	1331	922	884	1158.33	1141.67	1207.33	1045.67	0.020909	-0.0597736	0.147627	0.692939
Wdr62	95	62	23	40	57	53	32	49	89	61	54	63	60	50	56.6667	59.3333	0.263034	0.0824622	0.0161197	0.693227
Vps4a	1936	1060	817	1172	1443	1274	970	1202	1682	1377	1020	1086	1271	1296.33	1284.67	1161	-0.0284727	-0.01543	0.130596	0.693271
Vrk1	335	223	128	213	237	206	119	247	253	222	177	143	228.667	218.667	206.333	180.667	0.0645128	0.148269	0.339916	0.693326
Smim24	45	20	21	29	42	27	31	35	76	21	14	25	28.6667	32.6667	47.3333	20	-0.188445	-0.723482	0.519374	0.693423
Rcor2	593	207	103	454	538	552	286	386	522	210	250	136	301	514.667	398	198.667	-0.773875	-0.403005	0.599414	0.693589
Gm12715	44	21	15	30	39	20	9	26	73	18	32	38	26.6667	29.6667	36	29.3333	-0.153805	-0.432959	-0.137504	0.693589
Hnrnpa1l2-ps2	7	20	2	5	6	5	5	9	14	16	13	12	9.66667	5.33333	9.33333	13.6667	0.857981	0.0506261	-0.499571	0.693589
Serpina1b	20	9	3	3	27	5	9	15	54	11	4	1	10.6667	11.6667	26	5.33333	-0.129283	-1.2854	1	0.694021
Rps6ka4	699	302	206	284	494	358	289	427	509	343	301	271	402.333	378.667	408.333	305	0.0874628	-0.0213561	0.399582	0.694021
Fbln1	2123	1237	1487	995	2478	1184	1383	2054	4452	2235	1506	1696	1615.67	1552.33	2629.67	1812.33	0.0576912	-0.70275	-0.165719	0.694021
Haspin	20	2	7	5	4	10	5	4	13	7	10	17	9.66667	6.33333	7.33333	11.3333	0.610053	0.398549	-0.229482	0.694021
Elk1	603	314	248	334	438	359	334	462	521	444	324	312	388.333	377	439	360	0.042731	-0.176925	0.109299	0.694161
Patj	866	419	347	697	949	778	504	382	569	577	648	369	544	808	485	531.333	-0.570749	0.165622	0.0339894	0.694161
Negr1	13	9	33	20	31	20	27	37	85	30	27	27	18.3333	23.6667	49.6667	28	-0.368387	-1.43781	-0.610958	0.694161
Cmss1	1419	495	612	1069	996	1204	675	879	1302	908	378	635	842	1089.67	952	640.333	-0.371995	-0.177141	0.394997	0.694518
Helq	162	94	73	101	102	111	77	83	142	108	61	88	109.667	104.667	100.667	85.6667	0.067323	0.123539	0.356319	0.694711
Myef2	402	191	164	187	237	222	121	223	373	213	187	185	252.333	215.333	239	195	0.228759	0.0783202	0.371857	0.694769
Ctdsp2	4027	2849	1549	2742	3374	2882	2038	2921	3875	2699	2427	1741	2808.33	2999.33	2944.67	2289	-0.0949277	-0.0683901	0.294997	0.694769
Tox4	1708	879	628	883	1120	904	828	1052	1366	1148	864	869	1071.67	969	1082	960.333	0.145288	-0.0138443	0.158249	0.694769
Arpc1b	1970	941	699	940	1418	987	674	1077	1862	1337	972	1038	1203.33	1115	1204.33	1115.67	0.109993	-0.00119842	0.10913	0.694769
Tmem41a	235	173	116	196	255	268	206	216	344	196	195	136	174.667	239.667	255.333	175.667	-0.456425	-0.547778	-0.00823615	0.694769
Dclre1b	227	206	100	108	153	154	76	128	131	213	132	78	177.667	138.333	111.667	141	0.361024	0.669974	0.333478	0.694819
Hikeshi	688	278	283	339	422	378	321	373	499	412	275	307	416.333	379.667	397.667	331.333	0.133006	0.0661794	0.329456	0.694819
Ubxn7	1276	808	456	771	773	817	501	778	1043	896	595	560	846.667	787	774	683.667	0.10543	0.129461	0.308501	0.694819
Ly6e	4959	3286	2463	3881	3527	3244	2341	2714	5433	3495	2491	2787	3569.33	3550.67	3496	2924.33	0.00756471	0.0299495	0.287547	0.694819
Rnf111	1030	510	320	495	720	494	432	598	772	644	522	504	620	569.667	600.667	556.667	0.12215	0.0457036	0.155455	0.694819
Zfp354b	74	36	25	34	56	54	46	46	61	39	33	26	45	48	51	32.6667	-0.0931094	-0.180572	0.462106	0.69486
Dennd6b	705	511	303	507	563	526	438	450	515	521	418	288	506.333	532	467.667	409	-0.0713388	0.114607	0.307987	0.69486
Plin2	1679	1188	909	1135	1261	1178	949	1152	1505	1214	1055	924	1258.67	1191.33	1202	1064.33	0.0793191	0.0664594	0.241946	0.69486
Samd10	69	28	45	46	31	51	34	27	74	44	34	26	47.3333	42.6667	45	34.6667	0.149747	0.0729315	0.449307	0.694885
Ccdc166	43	24	18	28	29	25	21	24	39	24	23	14	28.3333	27.3333	28	20.3333	0.0518389	0.0170735	0.478654	0.695015
Ostf1	1199	556	466	566	745	690	553	608	988	764	600	661	740.333	667	716.333	675	0.150488	0.0475439	0.133287	0.695082
Arhgap19	138	87	84	126	116	126	61	141	252	97	113	122	103	122.667	151.333	110.667	-0.252099	-0.555085	-0.103576	0.695452
Ltn1	1209	619	506	570	788	640	572	840	968	759	585	580	778	666	793.333	641.333	0.224248	-0.028157	0.278696	0.695514
Pts	1181	560	328	608	659	681	498	692	910	625	488	482	689.667	649.333	700	531.667	0.08694	-0.0214557	0.375377	0.695669
Pheta1	504	229	212	221	296	272	241	228	354	314	234	206	315	263	274.333	251.333	0.260289	0.199422	0.32575	0.695669
Atp2b1	3589	1542	1154	1851	2469	1885	1520	2100	2747	2243	1681	1610	2095	2068.33	2122.33	1844.67	0.0184815	-0.018701	0.18359	0.695669
Med6	266	131	94	162	170	172	118	175	210	179	130	148	163.667	168	167.667	152.333	-0.0377007	-0.0348354	0.103529	0.695669
Icos	21	9	5	11	6	17	1	14	14	7	6	6	11.6667	11.3333	9.66667	6.33333	0.0418202	0.271302	0.881356	0.695778
Morc2a	1506	679	536	653	847	748	660	853	1066	997	795	654	907	749.333	859.667	815.333	0.275495	0.0773252	0.153713	0.695883
Higd1b	288	142	108	139	157	140	105	123	182	166	132	128	179.333	145.333	136.667	142	0.303278	0.391982	0.336753	0.696023
Itgad	18	13	4	20	10	6	6	9	18	1	15	0	11.6667	12	11	5.33333	-0.040642	0.0848889	1.12928	0.696131
Rundc1	633	301	233	334	400	331	328	326	443	458	317	308	389	355	365.667	361	0.131951	0.089241	0.107771	0.696286
Bmpr2	5253	2583	1619	2123	2998	2210	2133	3025	3850	3123	2173	2213	3151.67	2443.67	3002.67	2503	0.367067	0.0698706	0.332457	0.696337
Rpp21	303	167	152	183	246	207	193	207	264	229	118	156	207.333	212	221.333	167.667	-0.0321122	-0.0942687	0.306356	0.696427
Shisa2	25	21	13	30	56	41	18	70	86	18	19	3	19.6667	42.3333	58	13.3333	-1.10604	-1.5603	0.560715	0.696619
Man2a2	4248	1773	1405	2298	3099	2618	2287	3654	3975	2562	1736	1561	2475.33	2671.67	3305.33	1953	-0.110117	-0.417173	0.341931	0.696678
Cnrip1	169	113	54	82	106	70	44	150	205	101	82	59	112	86	133	80.6667	0.38109	-0.247928	0.473454	0.696797
Dnmt1	1058	458	356	534	688	502	422	560	846	502	409	520	624	574.667	609.333	477	0.118821	0.0343144	0.387557	0.697048
Tmem51	256	125	46	84	116	95	45	132	243	101	73	100	142.333	98.3333	140	91.3333	0.533521	0.0238467	0.64006	0.697324
Rab43	926	446	284	426	540	434	370	468	761	597	523	382	552	466.667	533	500.667	0.242276	0.0505327	0.140818	0.697324
Prss35	0	2	6	0	25	0	0	4	26	21	28	0	2.66667	8.33333	10	16.3333	-1.64386	-1.90689	-2.61471	0.697334
Psmd1	4424	2354	1569	2077	2872	2323	2322	2586	3289	2963	2442	2160	2782.33	2424	2732.33	2521.67	0.198906	0.0261618	0.141918	0.697337
Slfn3	119	67	53	93	72	90	90	67	89	41	59	68	79.6667	85	82	56	-0.0934866	-0.0416477	0.508549	0.697355
Lrp1b	28	6	2	11	10	12	11	14	13	5	7	6	12	11	12.6667	6	0.125531	-0.0780025	1	0.697578
Spata18	27	14	3	9	16	12	5	11	14	3	14	6	14.6667	12.3333	10	7.66667	0.249978	0.552541	0.93587	0.697578
Gm26935	27	5	6	7	7	13	9	11	25	4	9	7	12.6667	9	15	6.66667	0.49304	-0.243926	0.925999	0.697578
Map9	113	37	33	63	88	67	35	62	96	34	50	40	61	72.6667	64.3333	41.3333	-0.252484	-0.0767572	0.561504	0.697578
Gm10125	39	29	21	18	24	18	10	26	18	27	21	17	29.6667	20	18	21.6667	0.568843	0.720846	0.453366	0.697578
Gm12439	406	220	200	247	297	321	218	235	360	253	196	219	275.333	288.333	271	222.667	-0.0665584	0.0228864	0.306294	0.697578
Arid4b	1236	688	457	545	705	587	458	801	989	768	626	538	793.667	612.333	749.333	644	0.374216	0.0829256	0.301473	0.697578
Cbx4	398	205	151	189	261	203	184	253	276	264	211	223	251.333	217.667	237.667	232.667	0.207482	0.0806624	0.111337	0.697578
Stard10	535	360	229	388	387	507	361	941	1135	702	371	186	374.667	427.333	812.333	419.667	-0.189754	-1.11646	-0.163636	0.697617
Vma21	873	344	287	405	520	445	334	553	736	566	353	448	501.333	456.667	541	455.667	0.134629	-0.109858	0.137791	0.697993
Ppp2r2a	1823	946	763	1166	1350	1355	1045	1329	1519	1311	1063	904	1177.33	1290.33	1297.67	1092.67	-0.132221	-0.140397	0.107669	0.697993
Dnah8	68	28	7	31	37	55	13	24	58	16	9	30	34.3333	41	31.6667	18.3333	-0.256014	0.116645	0.905141	0.698034
Plcb1	480	282	124	253	267	269	125	288	294	311	213	128	295.333	263	235.667	217.333	0.167281	0.325596	0.442435	0.698067
Gdf6	28	10	17	12	28	21	29	18	24	27	20	17	18.3333	20.3333	23.6667	21.3333	-0.149378	-0.368387	-0.21864	0.698067
Gm9955	17	2	4	10	9	6	5	9	2	14	9	5	7.66667	8.33333	5.33333	9.33333	-0.120294	0.523562	-0.283793	0.698067
Ebpl	100	54	30	57	69	64	39	72	104	39	49	44	61.3333	63.3333	71.6667	44	-0.0462937	-0.224631	0.479168	0.698111
Hinfp	230	146	72	111	165	145	103	142	162	123	127	92	149.333	140.333	135.667	114	0.0896785	0.13847	0.389502	0.698136
1500002C15Rik	26	8	7	13	10	9	5	9	11	12	7	6	13.6667	10.6667	8.33333	8.33333	0.357552	0.713696	0.713696	0.698262
Pm20d2	951	394	303	438	729	452	558	549	804	591	453	459	549.333	539.667	637	501	0.0256133	-0.213612	0.132871	0.698262
Trim47	845	425	298	386	651	376	329	478	691	537	482	430	522.667	471	499.333	483	0.150164	0.0658879	0.113868	0.698262
Npdc1	618	311	292	395	541	419	350	471	824	465	346	357	407	451.667	548.333	389.333	-0.15023	-0.430024	0.0640229	0.698262
Gm15931	42	17	12	9	18	22	10	9	54	17	9	16	23.6667	16.3333	24.3333	14	0.535037	-0.0400774	0.75743	0.698298
Gm10097	6	10	15	12	11	15	28	7	34	3	4	13	10.3333	12.6667	23	6.66667	-0.293731	-1.15433	0.632268	0.698298
Enpp2	362	256	206	247	389	269	212	473	661	277	272	98	274.667	301.667	448.667	215.667	-0.135273	-0.707962	0.348879	0.698298
Vps26c	998	480	373	539	621	483	431	561	796	536	484	464	617	547.667	596	494.667	0.171972	0.0499582	0.318814	0.698298
Exoc6	1441	700	511	809	946	804	735	862	1186	888	655	617	884	853	927.667	720	0.0515006	-0.0695601	0.296049	0.698298
Ubl3	2443	1372	918	1341	1711	1339	1219	1571	1955	1576	1208	1134	1577.67	1463.67	1581.67	1306	0.108205	-0.00365317	0.272638	0.698298
P3h3	539	231	193	267	437	328	220	347	530	319	338	237	321	344	365.667	298	-0.0998353	-0.187956	0.107261	0.698298
Cptp	182	81	63	97	87	136	83	165	156	126	100	91	108.667	106.667	134.667	105.667	0.0268001	-0.309483	0.0403891	0.698298
Cd300ld3	31	5	12	13	11	6	11	16	19	14	17	21	16	10	15.3333	17.3333	0.678072	0.0614005	-0.115477	0.698298
Ireb2	1974	902	695	910	1156	892	730	1089	1447	1272	962	949	1190.33	986	1088.67	1061	0.271706	0.128803	0.165941	0.698733
Ddx39	529	211	191	252	332	310	227	301	408	323	256	265	310.333	298	312	281.333	0.0585063	-0.00772736	0.141538	0.698733
Tex261	2839	1540	1126	1469	2009	1620	1871	1917	2726	2138	1426	1557	1835	1699.33	2171.33	1707	0.110811	-0.242801	0.104317	0.698876
Gm17634	7	7	1	10	15	15	7	23	9	3	3	2	5	13.3333	13	2.66667	-1.41504	-1.37851	0.906891	0.698903
Fbxo42	766	349	272	376	557	414	362	437	580	481	389	382	462.333	449	459.667	417.333	0.0422179	0.00834533	0.147733	0.699083
Nxt2	350	157	100	208	223	181	125	200	325	193	124	139	202.333	204	216.667	152	-0.0118351	-0.0987432	0.412663	0.699119
Ubald1	938	574	396	575	743	556	572	616	869	570	549	434	636	624.667	685.667	517.667	0.0259402	-0.108481	0.297003	0.699119
Exog	115	28	47	53	71	79	71	60	109	64	62	62	63.3333	67.6667	80	62.6667	-0.0954803	-0.337035	0.0152668	0.699119
Eif2s1	1646	825	613	823	965	931	707	1016	1236	1093	827	851	1028	906.333	986.333	923.667	0.181727	0.0596931	0.154396	0.69927
Gm12940	600	280	174	283	405	346	226	437	419	387	304	274	351.333	344.667	360.667	321.667	0.0276387	-0.0378256	0.127274	0.699463
Gpr20	28	23	8	19	14	7	11	18	20	18	5	15	19.6667	13.3333	16.3333	12.6667	0.560715	0.267933	0.634716	0.699493
Tada2b	889	430	349	403	588	396	417	499	616	534	404	405	556	462.333	510.667	447.667	0.266152	0.122703	0.31266	0.699554
Zmym4	1206	591	374	638	784	765	500	833	994	636	585	472	723.667	729	775.667	564.333	-0.0105935	-0.100111	0.358778	0.699564
Mapk6	1280	535	469	728	854	746	648	709	1155	769	617	674	761.333	776	837.333	686.667	-0.0275284	-0.137274	0.148918	0.699768
Ntn4	953	378	281	454	671	458	315	557	1044	514	553	415	537.333	527.667	638.667	494	0.0261905	-0.249246	0.121306	0.699768
Actn1	1320	607	637	623	1079	665	476	754	1336	995	876	667	854.667	789	855.333	846	0.115337	-0.00112491	0.0147042	0.699868
Endov	361	232	126	217	307	226	176	243	399	235	174	162	239.667	250	272.667	190.333	-0.0608988	-0.186109	0.332501	0.699915
Gbp2	955	412	330	1714	686	668	579	392	1190	434	326	389	565.667	1022.67	720.333	383	-0.854312	-0.348713	0.562608	0.700018
Psmc4	1923	905	822	1100	1400	1220	1053	1131	1645	1370	1017	985	1216.67	1240	1276.33	1124	-0.0274062	-0.0690712	0.114292	0.700018
Srsf10	2105	1090	902	1046	1302	1087	897	1281	1476	1533	1039	1229	1365.67	1145	1218	1267	0.254258	0.165091	0.108189	0.70006
Icosl	472	180	150	179	458	176	163	337	396	427	241	155	267.333	271	298.667	274.333	-0.0196531	-0.159896	-0.0372902	0.70006
Gm10443	24	51	15	40	50	41	17	21	40	53	24	38	30	43.6667	26	38.3333	-0.54157	0.206451	-0.353637	0.70006
Zfp932	248	88	95	117	112	150	84	141	202	136	93	94	143.667	126.333	142.333	107.667	0.18549	0.0134518	0.416154	0.700136
Haus1	354	192	163	189	223	236	156	199	276	208	182	182	236.333	216	210.333	190.667	0.129792	0.168146	0.30977	0.700316
2310068J16Rik	22	4	4	6	10	6	2	5	12	16	12	6	10	7.33333	6.33333	11.3333	0.447459	0.658963	-0.180572	0.70034
Zfp937	25	13	7	21	26	12	10	14	34	16	18	15	15	19.6667	19.3333	16.3333	-0.39079	-0.366128	-0.122857	0.700488
Npc1	5284	3758	788	1983	3338	2377	1781	3347	1830	3150	1494	1673	3276.67	2566	2319.33	2105.67	0.352708	0.498519	0.637952	0.700627
Cd44	617	270	239	193	352	214	165	265	497	251	260	312	375.333	253	309	274.333	0.569035	0.280566	0.452242	0.700627
Nln	715	318	185	331	496	362	340	404	513	312	327	260	406	396.333	419	299.667	0.0347654	-0.0454705	0.438121	0.700627
Nrxn1	41	17	47	36	17	24	18	30	39	32	26	21	35	25.6667	29	26.3333	0.447459	0.271302	0.410465	0.700627
Zfp229	252	165	81	142	151	140	115	186	267	185	101	102	166	144.333	189.333	129.333	0.201779	-0.189745	0.360089	0.700627
Strbp	657	339	232	296	340	355	248	429	511	408	240	318	409.333	330.333	396	322	0.309354	0.0477757	0.346215	0.700627
Bche	2308	960	452	669	1592	670	1669	1930	2247	1294	1039	1058	1240	977	1948.67	1130.33	0.34391	-0.652147	0.133592	0.700627
Gorasp1	1246	695	346	688	911	736	772	834	1023	818	699	577	762.333	778.333	876.333	698	-0.0299662	-0.201058	0.127195	0.700627
Smyd5	440	181	178	293	386	316	283	343	436	268	241	226	266.333	331.667	354	245	-0.316501	-0.410516	0.120451	0.700627
A330009N23Rik	76	23	20	37	49	41	23	37	75	42	43	31	39.6667	42.3333	45	38.6667	-0.0938669	-0.181998	0.0368368	0.700627
Ppp1r14b	537	183	235	270	356	289	303	388	335	380	249	302	318.333	305	342	310.333	0.061729	-0.103458	0.0367196	0.700627
Slc44a5	58	17	5	20	28	21	29	18	33	8	36	34	26.6667	23	26.6667	26	0.213404	0	0.0365259	0.700627
Zwilch	37	10	10	15	14	25	13	20	33	13	16	30	19	18	22	19.6667	0.0780025	-0.211504	-0.049753	0.700627
Zbtb7c	108	57	34	60	92	36	33	51	142	83	66	58	66.3333	62.6667	75.3333	69	0.0820358	-0.183554	-0.0568623	0.700627
Sfrp5	24	38	27	75	71	70	8	129	62	54	81	7	29.6667	72	66.3333	47.3333	-1.27915	-1.16089	-0.674014	0.700627
Agpat4	157	76	65	63	110	71	55	101	146	98	73	58	99.3333	81.3333	100.667	76.3333	0.288431	-0.0192362	0.379965	0.700668
Slc25a1	196	149	66	140	134	130	99	125	485	122	103	68	137	134.667	236.333	97.6667	0.0247831	-0.786647	0.488238	0.70069
Gm9800	55	29	19	24	44	23	14	19	53	22	19	28	34.3333	30.3333	28.6667	23	0.178706	0.260236	0.577976	0.700753
Gpr107	1763	790	702	1040	1175	1167	913	1045	1597	1257	842	892	1085	1127.33	1185	997	-0.0552191	-0.127192	0.12203	0.700753
Ints14	676	335	270	407	501	381	324	449	587	507	351	325	427	429.667	453.333	394.333	-0.00898179	-0.0863362	0.11482	0.700753
Purg	151	64	33	76	115	88	88	80	117	82	90	60	82.6667	93	95	77.3333	-0.169925	-0.200622	0.0962153	0.700753
A230056P14Rik	28	6	22	21	17	25	18	25	39	26	13	29	18.6667	21	27.3333	22.6667	-0.169925	-0.550197	-0.280108	0.700753
Evc	258	127	122	159	281	156	118	263	444	214	171	136	169	198.667	275	173.667	-0.233327	-0.702408	-0.0392976	0.701413
Otud1	1157	675	196	466	1031	531	682	564	742	337	962	756	676	676	662.667	685	0	0.0287399	-0.0190807	0.701994
Gm11756	17	24	14	6	13	8	14	38	14	36	13	26	18.3333	9	22	25	1.02647	-0.263034	-0.447459	0.702019
4833418N02Rik	92	51	26	47	51	48	37	43	74	47	42	35	56.3333	48.6667	51.3333	41.3333	0.211055	0.134093	0.446683	0.702074
Sri	1404	845	558	843	947	935	614	878	1097	860	670	763	935.667	908.333	863	764.333	0.0427728	0.116634	0.291793	0.702074
M6pr	2074	1033	811	1052	1327	1117	991	1253	1744	1355	1059	1089	1306	1165.33	1329.33	1167.67	0.164412	-0.025548	0.161526	0.702074
Oxct1	51772	18907	23983	26035	34341	27465	30383	23852	37225	36680	25403	30402	31554	29280.3	30486.7	30828.3	0.107891	0.0496445	0.033566	0.702074
Sash3	47	15	24	26	24	20	19	27	130	32	31	36	28.6667	23.3333	58.6667	33	0.296982	-1.03317	-0.203092	0.702074
Ccdc50	2016	1043	724	989	1301	1000	767	1199	1717	1145	956	947	1261	1096.67	1227.67	1016	0.201443	0.0386494	0.311668	0.702147
Ccdc47	5519	2674	2021	3086	3523	2783	2279	3264	3970	3498	2616	2229	3404.67	3130.67	3171	2781	0.121044	0.102576	0.29191	0.702147
Wdr7	1120	555	430	667	914	710	631	721	927	638	574	489	701.667	763.667	759.667	567	-0.122157	-0.114581	0.307437	0.702779
Lin9	108	57	53	50	74	68	48	57	85	55	55	57	72.6667	64	63.3333	55.6667	0.183222	0.198329	0.38448	0.702819
Tkfc	194	107	81	88	155	116	118	148	158	166	122	89	127.333	119.667	141.333	125.667	0.0895888	-0.150492	0.0190081	0.702819
Gpr75	114	44	1	2	8	7	5	267	154	15	11	28	53	5.66667	142	18	3.22542	-1.42183	1.558	0.702832
Mecr	767	316	299	379	483	427	379	474	607	430	306	361	460.667	429.667	486.667	365.667	0.100505	-0.0792108	0.333194	0.703032
Clic5	17860	10060	5311	7551	10162	8425	7370	7713	12000	11962	9724	8450	11077	8712.67	9027.67	10045.3	0.346381	0.295142	0.141042	0.703032
Atp10a	118	61	67	61	121	70	38	86	198	103	67	101	82	84	107.333	90.3333	-0.0347654	-0.388402	-0.139635	0.703344
Fbxw7	2536	1194	931	1664	1674	1610	1365	1899	2866	1410	1049	1244	1553.67	1649.33	2043.33	1234.33	-0.086206	-0.395248	0.331945	0.703356
Ywhag	8400	4018	3141	3984	5875	4242	4687	4498	6272	5730	4282	4301	5186.33	4700.33	5152.33	4771	0.141952	0.009489	0.120423	0.703356
Arid3a	96	64	45	61	75	56	58	65	88	75	65	64	68.3333	64	70.3333	68	0.0945176	-0.0416191	0.00705476	0.703471
Chmp7	1676	868	631	874	1186	955	817	1070	1317	985	848	772	1058.33	1005	1068	868.333	0.0745986	-0.0131176	0.285473	0.703598
Pdss2	899	359	338	445	617	479	476	534	688	593	418	449	532	513.667	566	486.667	0.0505938	-0.0893758	0.128492	0.703604
Lrch2	125	45	30	47	59	47	31	70	91	45	43	48	66.6667	51	64	45.3333	0.386468	0.0588937	0.556393	0.703646
Tead4	197	94	53	72	123	73	96	94	129	80	74	91	114.667	89.3333	106.333	81.6667	0.360176	0.108852	0.489627	0.703646
Trim12c	624	277	215	531	386	400	248	367	667	299	317	209	372	439	427.333	275	-0.238918	-0.200059	0.435871	0.703646
Gfod2	189	88	75	88	111	113	80	113	145	119	78	79	117.333	104	112.667	92	0.174029	0.0585522	0.350907	0.703646
Dmtf1	1105	476	412	568	724	653	412	705	853	657	457	479	664.333	648.333	656.667	531	0.0351716	0.0167461	0.323195	0.703646
Rbfa	1304	562	514	676	832	792	701	905	996	777	592	543	793.333	766.667	867.333	637.333	0.0493277	-0.128659	0.315879	0.703646
Eng	6599	3137	3421	3542	4796	3608	3630	3985	5963	4708	2764	3403	4385.67	3982	4526	3625	0.139303	-0.0454404	0.274815	0.703646
Etfbkmt	366	303	326	264	333	387	286	451	301	484	202	158	331.667	328	346	281.333	0.0160382	-0.061038	0.237454	0.703646
Tbc1d9b	2951	1466	1167	1446	1912	1573	1546	1895	2732	2184	1509	1394	1861.33	1643.67	2057.67	1695.67	0.179419	-0.144673	0.134484	0.703646
Map1s	495	249	222	263	396	342	272	302	504	329	309	272	322	333.667	359.333	303.333	-0.0513469	-0.158262	0.0861566	0.703646
Gm9762	66	47	31	51	51	37	40	47	66	64	40	45	48	46.3333	51	49.6667	0.0509839	-0.0874628	-0.0492435	0.703646
Gm38336	32	7	4	6	14	15	13	19	23	30	13	5	14.3333	11.6667	18.3333	16	0.296982	-0.355095	-0.158698	0.703646
Ngfr	22	17	6	20	20	22	31	16	35	7	15	29	15	20.6667	27.3333	17	-0.462343	-0.865699	-0.180572	0.703646
Rad54l	22	8	5	4	16	13	6	4	22	11	8	21	11.6667	11	10.6667	13.3333	0.0848889	0.129283	-0.192645	0.703646
Ldha-ps2	15	3	8	15	11	11	4	3	22	14	10	9	8.66667	12.3333	9.66667	11	-0.509014	-0.157541	-0.343954	0.703646
Dlx1	7	4	7	8	5	8	5	8	7	16	6	4	6	7	6.66667	8.66667	-0.222392	-0.152003	-0.530515	0.703646
Gm7936	4	9	8	10	16	16	1	12	16	16	8	9	7	14	9.66667	11	-1	-0.465664	-0.652077	0.703646
Stra6	4	4	9	2	30	2	2	7	57	11	16	7	5.66667	11.3333	22	11.3333	-1	-1.95693	-1	0.703646
Slc24a3	114	76	42	43	75	64	52	70	166	61	47	62	77.3333	60.6667	96	56.6667	0.350186	-0.311944	0.44859	0.703743
Usp35	93	44	39	44	55	46	19	57	87	54	39	36	58.6667	48.3333	54.3333	43	0.279523	0.110703	0.448204	0.703743
Hspb1	3351	1707	2050	1910	2116	2041	3963	2223	2563	1928	1785	1744	2369.33	2022.33	2916.33	1819	0.22846	-0.299674	0.381336	0.703743
Prpf31	760	381	318	435	523	451	360	444	609	450	390	356	486.333	469.667	471	398.667	0.0503083	0.0462184	0.286762	0.703743
Zfp382	46	18	19	14	30	29	19	27	51	22	44	22	27.6667	24.3333	32.3333	29.3333	0.185215	-0.224873	-0.0843922	0.703743
Mindy4b-ps	98	38	5	16	31	14	41	113	56	29	8	34	47	20.3333	70	23.6667	1.20881	-0.574694	0.989804	0.703757
Plekhg1	901	475	355	506	473	619	416	422	796	425	381	506	577	532.667	544.667	437.333	0.115338	0.0831977	0.399838	0.703757
Ankdd1b	18	10	3	10	54	20	32	14	3	15	8	17	10.3333	28	16.3333	13.3333	-1.43812	-0.660514	-0.367732	0.703757
Zfp990	189	82	1	90	123	108	1	153	196	142	139	105	90.6667	107	116.667	128.667	-0.238967	-0.363748	-0.504994	0.703757
Stx5a	1257	546	464	688	776	716	513	800	926	733	587	500	755.667	726.667	746.333	606.667	0.0564563	0.0179299	0.316846	0.703779
4921524J17Rik	384	246	173	252	286	210	192	232	304	324	197	263	267.667	249.333	242.667	261.333	0.102362	0.141462	0.0345463	0.703779
Abi1	1165	576	402	596	797	598	466	713	981	749	631	548	714.333	663.667	720	642.667	0.106139	-0.0113995	0.152527	0.703863
Glis3	45	25	16	22	36	32	23	36	52	30	16	16	28.6667	30	37	20.6667	-0.0655883	-0.368151	0.472068	0.704261
Cap2	7086	3910	2104	3976	4426	4031	2875	4965	5829	4708	2818	2761	4366.67	4144.33	4556.33	3429	0.0753924	-0.0613409	0.348745	0.704261
Oser1	340	169	120	192	211	184	135	197	269	176	173	145	209.667	195.667	200.333	164.667	0.0996995	0.065695	0.348549	0.704261
Cnot11	768	406	309	393	505	433	346	452	618	489	368	367	494.333	443.667	472	408	0.156008	0.0666973	0.276915	0.704261
Sec24b	1456	828	553	832	1046	831	746	1075	1292	953	867	760	945.667	903	1037.67	860	0.0666058	-0.133939	0.136995	0.704261
Coq10b	2088	782	393	587	1472	753	617	1376	804	1331	1132	635	1087.67	937.333	932.333	1032.67	0.214602	0.222319	0.0748618	0.704261
Abcd4	343	136	148	204	245	199	181	237	340	265	164	167	209	216	252.667	198.667	-0.0475284	-0.273732	0.0731531	0.704261
Mcm10	32	7	10	12	6	14	8	14	24	14	8	32	16.3333	10.6667	15.3333	18	0.61471	0.0911479	-0.140178	0.704261
Dkk3	105	71	362	61	872	24	25	617	1879	678	705	80	179.333	319	840.333	487.667	-0.830913	-2.22832	-1.44325	0.7043
Rps10-ps1	17	39	17	35	38	39	19	33	36	35	30	28	24.3333	37.3333	29.3333	31	-0.61753	-0.269607	-0.349334	0.704437
Rhoj	878	799	670	906	625	898	564	608	1197	660	567	698	782.333	809.667	789.667	641.667	-0.0495446	-0.0134604	0.285959	0.704612
Clec4a1	103	50	64	46	56	29	29	48	99	98	67	71	72.3333	43.6667	58.6667	78.6667	0.728128	0.30212	-0.121092	0.704612
2700099C18Rik	12	5	5	3	11	7	6	4	10	11	5	11	7.33333	7	6.66667	9	0.0671142	0.137504	-0.295456	0.704719
Wdr19	87	54	38	45	51	55	30	58	84	46	44	45	59.6667	50.3333	57.3333	45	0.245411	0.057551	0.407	0.704917
Rps17	6769	3145	2267	3468	3803	4053	3341	4092	4795	3797	2962	2894	4060.33	3774.67	4076	3217.67	0.105249	-0.00555588	0.335583	0.704917
Kmt5c	530	249	225	358	348	340	255	360	529	382	253	310	334.667	348.667	381.333	315	-0.0591236	-0.188328	0.087373	0.704917
Lair1	32	12	46	54	41	13	9	23	87	57	49	33	30	36	39.6667	46.3333	-0.263034	-0.402965	-0.627088	0.704995
Spryd4	863	305	356	498	572	515	487	464	579	599	375	481	508	528.333	510	485	-0.0566199	-0.00566875	0.0668437	0.705384
Gm9260	22	13	2	10	13	13	13	9	18	13	14	13	12.3333	12	13.3333	13.3333	0.0395284	-0.112475	-0.112475	0.705454
Cpne8	326	177	127	154	283	184	152	222	372	259	173	175	210	207	248.667	202.333	0.0207586	-0.243824	0.0536553	0.706214
Ntf3	86	40	32	37	56	56	33	56	80	48	42	27	52.6667	49.6667	56.3333	39	0.0846122	-0.0970987	0.433416	0.706253
Dab2ip	2971	2068	1266	1593	2420	1597	1449	1637	2264	2331	1501	1404	2101.67	1870	1783.33	1745.33	0.168496	0.236957	0.268031	0.706253
Frem2	726	208	272	183	420	273	225	258	342	303	254	305	402	292	275	287.333	0.461227	0.547764	0.48447	0.706323
Tbc1d10c	210	144	51	131	152	148	117	189	203	111	71	112	135	143.667	169.667	98	-0.089766	-0.329744	0.462106	0.706452
Tmem38b	923	596	331	595	845	708	516	789	833	774	539	452	616.667	716	712.667	588.333	-0.215469	-0.208737	0.0678571	0.706452
Ddit4	1704	1493	199	730	891	498	656	590	827	1354	446	351	1132	706.333	691	717	0.680453	0.712116	0.658829	0.706847
Gm5141	51	25	23	20	19	18	8	28	36	26	21	23	33	19	24	23.3333	0.796467	0.459432	0.500074	0.706927
Pcdhb8	46	23	8	9	17	11	8	39	64	21	9	16	25.6667	12.3333	37	15.3333	1.05733	-0.527629	0.743225	0.707083
AA386476	12	3	5	10	8	11	6	13	9	9	10	5	6.66667	9.66667	9.33333	8	-0.536053	-0.485427	-0.263034	0.707172
Pigc	453	202	171	235	278	213	175	249	309	284	177	197	275.333	242	244.333	219.333	0.186172	0.172329	0.328054	0.707243
Slc9a8	1275	686	527	802	898	861	752	843	1217	864	566	624	829.333	853.667	937.333	684.667	-0.0417208	-0.17661	0.27655	0.707243
Ikbkg	1617	905	748	893	1065	903	792	1037	1301	1077	807	858	1090	953.667	1043.33	914	0.192771	0.063128	0.254062	0.707243
Ebag9	642	303	232	351	414	394	274	399	517	456	314	302	392.333	386.333	396.667	357.333	0.0222338	-0.0158473	0.134809	0.707243
Bag5	728	356	295	340	409	404	365	407	569	467	407	389	459.667	384.333	447	421	0.25823	0.0403132	0.126768	0.707243
Nsl1	23	12	9	18	17	23	6	11	27	8	12	30	14.6667	19.3333	14.6667	16.6667	-0.398549	0	-0.184425	0.707243
Pilra	50	5	25	31	30	28	13	14	70	32	30	31	26.6667	29.6667	32.3333	31	-0.153805	-0.277985	-0.217231	0.707243
Itga9	3958	1018	1208	1573	2396	1837	1479	1083	2714	1330	1415	1453	2061.33	1935.33	1758.67	1399.33	0.0909957	0.229096	0.558838	0.707329
Gm11423	28	10	8	3	10	11	7	12	19	9	11	8	15.3333	8	12.6667	9.33333	0.938599	0.275634	0.716207	0.707367
E130102H24Rik	123	116	52	104	90	114	41	147	88	86	78	51	97	102.667	92	71.6667	-0.0819112	0.0763509	0.436682	0.707367
Nipsnap3b	175	92	62	93	121	82	76	98	168	88	92	71	109.667	98.6667	114	83.6667	0.15249	-0.0559087	0.3904	0.707367
Fbxw2	1568	848	552	738	992	907	667	1012	1246	958	793	664	989.333	879	975	805	0.170594	0.0210545	0.297468	0.707367
Ckap2	19	9	19	15	10	18	3	12	55	14	17	35	15.6667	14.3333	23.3333	22	0.128324	-0.574694	-0.489805	0.707367
Cars2	955	405	433	525	661	540	562	613	845	591	400	455	597.667	575.333	673.333	482	0.054943	-0.17198	0.310308	0.707675
Tcf19	93	36	29	41	66	42	25	54	97	44	34	80	52.6667	49.6667	58.6667	52.6667	0.0846122	-0.155651	0	0.707675
Abtb2	1047	509	436	678	772	602	781	613	1000	723	572	602	664	684	798	632.333	-0.0428131	-0.265206	0.070498	0.70781
Gcc2	1146	563	339	598	703	632	468	685	875	628	529	457	682.667	644.333	676	538	0.0833741	0.0141581	0.343575	0.708119
Phtf1	350	194	158	212	232	260	83	198	259	211	149	188	234	234.667	180	182.667	-0.0041044	0.378512	0.357295	0.708156
Sned1	1813	696	626	1088	1042	1103	828	1232	1497	1105	505	777	1045	1077.67	1185.67	795.667	-0.0444081	-0.182196	0.393267	0.708409
Skp1a	4542	2480	1806	2500	2971	2883	2284	3067	4035	3146	2340	2496	2942.67	2784.67	3128.67	2660.67	0.0796195	-0.0884238	0.145336	0.708796
Cabin1	1725	816	670	833	1235	850	821	1086	1390	1177	954	798	1070.33	972.667	1099	976.333	0.138043	-0.0381312	0.132614	0.708798
Foxo6	86	21	52	52	51	70	39	51	103	81	27	74	53	57.6667	64.3333	60.6667	-0.121745	-0.279574	-0.194912	0.708798
Ago1	1327	688	356	683	845	656	520	798	1104	705	603	510	790.333	728	807.333	606	0.118523	-0.0307032	0.383143	0.708844
Mrpl21	1294	560	509	712	815	826	723	747	940	911	574	724	787.667	784.333	803.333	736.333	0.00611831	-0.0284135	0.0972262	0.709096
Fkbp11	36	17	16	24	27	36	24	22	26	19	20	9	23	29	24	16	-0.334419	-0.0614005	0.523562	0.70934
Gm37305	92	49	34	67	61	59	33	55	80	48	45	38	58.3333	62.3333	56	43.6667	-0.0956833	0.0588937	0.417788	0.709523
Usp22	1641	915	439	790	1228	862	678	997	1215	997	996	734	998.333	960	963.333	909	0.0564872	0.0514865	0.135241	0.709523
N4bp2l1	89	74	49	72	82	68	44	79	103	98	69	56	70.6667	74	75.3333	74.3333	-0.0664954	-0.0922585	-0.0729794	0.709523
Zfp512	1301	656	393	698	766	795	563	794	1063	690	628	522	783.333	753	806.667	613.333	0.0569765	-0.0423463	0.352955	0.7098
Myadm	9907	4394	3483	5106	6817	5580	3858	6206	8153	5478	4893	5443	5928	5834.33	6072.33	5271.33	0.0229776	-0.0347055	0.169378	0.709832
4931406C07Rik	398	193	119	232	272	251	162	322	492	210	186	138	236.667	251.667	325.333	178	-0.0886576	-0.459062	0.410979	0.709897
Trip10	4851	2567	1574	2195	3866	2619	2296	3191	3113	2933	2293	1790	2997.33	2893.33	2866.67	2338.67	0.050947	0.0643054	0.357993	0.709897
Osmr	873	617	436	502	689	514	457	689	884	1044	467	500	642	568.333	676.667	670.333	0.175836	-0.075872	-0.0623054	0.709897
Dctn2	4641	2335	1589	2320	2911	2434	2470	2854	3452	2987	2523	2170	2855	2555	2925.33	2560	0.160167	-0.0351103	0.157347	0.710159
Kif20b	48	13	26	20	25	34	12	33	60	29	27	40	29	26.3333	35	32	0.139163	-0.271302	-0.142019	0.710159
1110038F14Rik	468	219	168	217	305	293	235	285	405	253	231	193	285	271.667	308.333	225.667	0.0691244	-0.113529	0.336769	0.710353
Rpl7-ps7	29	40	26	37	51	37	10	23	39	54	22	43	31.6667	41.6667	24	39.6667	-0.395929	0.399931	-0.324962	0.710353
Cyb5rl	461	222	164	290	374	316	311	297	473	310	211	262	282.333	326.667	360.333	261	-0.21042	-0.351933	0.11335	0.710406
Pcdh18	292	162	106	190	288	207	157	255	384	228	142	162	186.667	228.333	265.333	177.333	-0.290677	-0.507342	0.0740006	0.710406
Gm9761	11	13	4	7	29	11	8	12	23	11	15	9	9.33333	15.6667	14.3333	11.6667	-0.747234	-0.61891	-0.321928	0.710406
Zbed5	22	18	18	10	21	14	5	13	25	12	15	14	19.3333	15	14.3333	13.6667	0.366128	0.431716	0.500429	0.710431
Coil	36	24	22	30	41	42	28	26	43	14	23	22	27.3333	37.6667	32.3333	19.6667	-0.462627	-0.242361	0.474909	0.710431
Sparcl1	21519	11330	5376	10107	12353	11446	7324	11544	15682	9891	9495	9025	12741.7	11302	11516.7	9470.33	0.172976	0.145831	0.428067	0.710431
Odf2l	512	238	164	236	303	295	193	312	399	284	202	229	304.667	278	301.333	238.333	0.132147	0.0158714	0.354251	0.710431
Pmpcb	6514	2791	2252	3300	4212	3685	3635	3780	5256	3495	2791	2843	3852.33	3732.33	4223.67	3043	0.0456547	-0.132763	0.340238	0.710431
Rfesd	234	131	103	148	184	207	118	129	209	151	111	112	156	179.667	152	124.667	-0.203777	0.0374747	0.32347	0.710431
Cc2d1b	736	403	283	420	560	474	409	492	705	448	392	324	474	484.667	535.333	388	-0.0321058	-0.17555	0.28883	0.710431
Recql5	432	259	198	241	312	265	215	275	390	282	227	224	296.333	272.667	293.333	244.333	0.120083	0.0146799	0.27837	0.710431
Cul5	2520	1091	860	1374	1533	1359	1208	1494	1914	1657	1243	1091	1490.33	1422	1538.67	1330.33	0.0677136	-0.0460457	0.163847	0.710431
Xrcc2	420	153	122	204	272	221	153	183	242	284	212	143	231.667	232.333	192.667	213	-0.00414568	0.265943	0.121197	0.710431
Usp37	483	209	183	254	278	255	220	324	338	305	233	267	291.667	262.333	294	268.333	0.152919	-0.0114956	0.120294	0.710431
Plekhh3	962	334	353	472	774	560	368	488	673	641	496	387	549.667	602	509.667	508	-0.131206	0.109003	0.113728	0.710431
Tmem184b	2044	993	867	1049	1517	1070	953	1238	1984	1449	1054	1113	1301.33	1212	1391.67	1205.33	0.102601	-0.0968231	0.110558	0.710431
Snip1	291	108	139	152	185	197	127	181	243	190	174	153	179.333	178	183.667	172.333	0.0107664	-0.0344461	0.0574419	0.710431
Pcdhgb4	89	52	25	45	54	58	34	59	68	65	52	45	55.3333	52.3333	53.6667	54	0.0804187	0.0441226	0.0351894	0.710431
Akt2-ps	19	11	11	22	17	18	7	20	21	19	16	12	13.6667	19	16	15.6667	-0.475338	-0.22741	-0.197037	0.710431
Dnajc19-ps	13	4	5	19	8	10	13	4	15	11	9	7	7.33333	12.3333	10.6667	9	-0.750022	-0.540568	-0.295456	0.710431
Atp1a3	16	8	2	7	12	0	1	9	57	9	20	7	8.66667	6.33333	22.3333	12	0.452512	-1.36565	-0.469485	0.710431
Atp8b4	19	18	13	21	24	20	5	20	52	22	19	21	16.6667	21.6667	25.6667	20.6667	-0.378512	-0.62293	-0.31034	0.710509
Fads1	769	408	287	453	530	562	308	538	991	363	373	375	488	515	612.333	370.333	-0.0776913	-0.327436	0.398057	0.710912
Ints9	477	241	205	264	327	275	240	342	430	367	280	218	307.667	288.667	337.333	288.333	0.0919636	-0.132807	0.0936305	0.710912
Txndc12	800	444	248	357	490	385	357	483	685	442	318	405	497.333	410.667	508.333	388.333	0.276245	-0.0315617	0.356918	0.710915
Rnmt	532	243	175	280	343	316	211	288	378	282	234	236	316.667	313	292.333	250.667	0.0168024	0.115351	0.337195	0.710915
Gm15408	51	14	16	25	25	19	19	32	27	17	12	23	27	23	26	17.3333	0.231326	0.0544478	0.63941	0.71099
Ralgapa1	3892	1780	1445	1969	2320	2032	1818	2378	2946	2411	1442	1865	2372.33	2107	2380.67	1906	0.171116	-0.0050589	0.315759	0.71099
Acbd6	678	299	287	344	440	430	355	386	497	438	320	259	421.333	404.667	412.667	339	0.058228	0.0299851	0.313677	0.71099
Tssc4	367	194	175	175	229	229	189	238	306	224	187	187	245.333	211	244.333	199.333	0.2175	0.00589257	0.29956	0.71099
Adam1a	97	55	19	61	59	55	72	63	66	66	47	55	57	58.3333	67	56	-0.0333586	-0.233199	0.0255351	0.71099
Enox1	23	14	6	32	27	36	10	24	28	11	15	20	14.3333	31.6667	20.6667	15.3333	-1.14359	-0.527932	-0.0972972	0.71099
Rab8b	670	321	249	379	417	386	259	431	689	336	413	401	413.333	394	459.667	383.333	0.0691101	-0.153282	0.108706	0.711014
Cand1	1517	728	595	760	1059	770	722	900	1264	1023	730	827	946.667	863	962	860	0.133496	-0.0231804	0.13852	0.71124
Spon2	61	62	76	211	29	230	145	51	439	9	34	315	66.3333	156.667	211.667	119.333	-1.23989	-1.67399	-0.847191	0.71124
Klf2	1763	1161	435	963	1772	1009	703	792	1422	886	936	629	1119.67	1248	972.333	817	-0.156549	0.203546	0.454661	0.711246
Mef2a	10623	5947	3056	6068	7441	6259	4704	7624	9012	7201	5408	5110	6542	6589.33	7113.33	5906.33	-0.0104008	-0.120794	0.147469	0.711246
Slamf7	3	3	4	10	4	13	7	6	22	4	11	1	3.33333	9	11.6667	5.33333	-1.43296	-1.80735	-0.678072	0.711246
Stx1b	82	52	37	46	72	43	34	54	105	50	52	26	57	53.6667	64.3333	42.6667	0.0869356	-0.174605	0.417853	0.711277
Kif13b	1118	551	314	626	696	699	556	678	818	597	465	469	661	673.667	684	510.333	-0.0273846	-0.0493461	0.37321	0.711381
Trit1	252	86	63	103	168	128	109	162	182	156	109	101	133.667	133	151	122	0.00721349	-0.175909	0.131759	0.711381
Tmem203	90	47	36	45	68	63	52	65	71	50	51	29	57.6667	58.6667	62.6667	43.3333	-0.0248034	-0.119961	0.41226	0.711399
Phactr3	26	21	6	23	12	18	13	51	25	40	15	11	17.6667	17.6667	29.6667	22	0	-0.747813	-0.316474	0.711404
Polb	1003	429	372	497	560	551	496	617	751	556	428	453	601.333	536	621.333	479	0.165932	-0.0472025	0.328139	0.711423
Zbtb49	129	65	40	75	83	73	51	83	106	78	53	47	78	77	80	59.3333	0.0186157	-0.0365259	0.394631	0.711551
Gm24060	22	11	11	8	10	9	5	19	9	13	8	8	14.6667	9	11	9.66667	0.704544	0.415037	0.601451	0.711735
Tubb4a	172	58	84	75	108	80	69	94	140	85	57	92	104.667	87.6667	101	78	0.255702	0.0514468	0.424256	0.711735
Ckap2l	61	18	16	16	32	16	13	15	78	16	26	58	31.6667	21.3333	35.3333	33.3333	0.569856	-0.158065	-0.0740006	0.711735
Gm25612	49	16	1	19	6	12	18	33	35	9	16	6	22	12.3333	28.6667	10.3333	0.834941	-0.381871	1.0902	0.711884
Dnajc17	134	82	70	92	104	95	62	87	178	81	81	62	95.3333	97	109	74.6667	-0.025004	-0.193275	0.352516	0.711963
Senp1	781	366	283	359	470	412	308	487	593	431	370	348	476.667	413.667	462.667	383	0.204512	0.0430076	0.315636	0.711963
Hspa4l	1937	848	796	749	1068	794	1232	1116	1854	1343	834	1214	1193.67	870.333	1400.67	1130.33	0.45576	-0.230714	0.0786517	0.711963
Gm12409	36	8	1	12	39	17	7	34	17	22	19	7	15	22.6667	19.3333	16	-0.59561	-0.366128	-0.0931094	0.711963
Lrrc23	21	22	13	20	14	24	18	19	18	15	14	11	18.6667	19.3333	18.3333	13.3333	-0.0506261	0.0259952	0.485427	0.712002
E330034L11Rik	95	44	37	45	57	57	48	63	80	66	28	39	58.6667	53	63.6667	44.3333	0.146549	-0.117997	0.404149	0.712002
Anapc10	260	109	97	125	151	125	93	140	215	126	106	125	155.333	133.667	149.333	119	0.216728	0.0568312	0.384406	0.712002
Hand2os1	2079	1423	753	1512	1559	1550	819	1584	1805	1710	856	854	1418.33	1540.33	1402.67	1140	-0.119046	0.0160244	0.315163	0.712002
Gypc	1185	854	526	739	695	752	539	893	1097	939	667	517	855	728.667	843	707.667	0.230665	0.0203918	0.272854	0.712002
Arnt2	6	6	9	11	23	8	2	12	42	8	19	6	7	14	18.6667	11	-1	-1.41504	-0.652077	0.712002
Acap3	935	423	252	417	698	415	285	564	648	589	488	394	536.667	510	499	490.333	0.073529	0.104986	0.130263	0.712008
Gm38228	29	9	5	4	12	14	11	2	8	11	5	7	14.3333	10	7	7.66667	0.519374	1.03395	0.902703	0.712166
Capn15	486	261	194	265	388	230	263	365	442	305	204	243	313.667	294.333	356.667	250.667	0.0917813	-0.185344	0.323462	0.712392
Mib2	1083	551	464	576	785	573	602	674	961	733	533	467	699.333	644.667	745.667	577.667	0.117427	-0.0925506	0.275743	0.712392
Glis2	480	249	174	241	425	221	171	316	522	306	249	311	301	295.667	336.333	288.667	0.0257919	-0.160128	0.060359	0.712392
Gm27003	20	10	11	14	19	10	15	18	20	17	11	18	13.6667	14.3333	17.6667	15.3333	-0.0687128	-0.370368	-0.16601	0.712708
Agmo	215	127	43	102	120	101	73	157	240	129	63	80	128.333	107.667	156.667	90.6667	0.253324	-0.287802	0.501252	0.71274
Zim1	60	28	28	27	35	45	31	46	56	39	20	27	38.6667	35.6667	44.3333	28.6667	0.116514	-0.197301	0.431716	0.71274
Tmem135	1667	990	768	1015	1146	1147	804	1326	1603	1244	757	861	1141.67	1102.67	1244.33	954	0.0501448	-0.124232	0.25908	0.71274
Rps6ka5	322	124	125	242	173	187	97	251	247	213	210	139	190.333	200.667	198.333	187.333	-0.0762727	-0.0593989	0.0229206	0.71274
Masp2	133	66	5	76	106	79	2	78	81	107	74	70	68	87	53.6667	83.6667	-0.355481	0.341508	-0.299118	0.71274
Napsa	10	7	4	10	7	10	4	7	45	10	13	5	7	9	18.6667	9.33333	-0.36257	-1.41504	-0.415037	0.71274
D930048N14Rik	145	71	42	66	84	64	59	66	94	73	63	58	86	71.3333	73	64.6667	0.26976	0.23644	0.411314	0.712807
Abca8a	6279	2705	1317	2574	4502	3036	1979	3844	4477	2925	2586	1775	3433.67	3370.67	3433.33	2428.67	0.026716	0.000140061	0.499585	0.712831
Ap3s2	1343	707	483	707	984	866	763	823	1130	967	693	655	844.333	852.333	905.333	771.667	-0.0136051	-0.100636	0.129835	0.712831
Luc7l	1909	1000	662	896	1363	1028	693	1188	1435	1225	870	782	1190.33	1095.67	1105.33	959	0.119557	0.106884	0.311763	0.712937
Pik3c3	685	393	288	461	593	549	330	435	596	467	370	295	455.333	534.333	453.667	377.333	-0.230817	0.00529042	0.271084	0.712937
Dusp3	6858	3019	2055	3332	4613	3762	2620	3733	5191	3725	3541	3122	3977.33	3902.33	3848	3462.67	0.0274645	0.0476927	0.199918	0.713247
St8sia6	417	205	107	226	235	217	171	239	341	231	134	182	243	226	250.333	182.333	0.104634	-0.0428941	0.414378	0.71327
Smim5	340	204	127	183	241	243	128	319	268	263	158	97	223.667	222.333	238.333	172.667	0.00862601	-0.0916305	0.373361	0.713419
Kat14	801	414	359	492	732	555	497	669	836	677	452	375	524.667	593	667.333	501.333	-0.176631	-0.347006	0.065631	0.713465
Yju2	164	98	56	79	124	92	100	141	134	92	80	72	106	98.3333	125	81.3333	0.108312	-0.237864	0.382146	0.713868
Zfp668	171	80	66	71	106	69	68	89	118	93	91	60	105.667	82	91.6667	81.3333	0.365825	0.205051	0.377602	0.713868
Atp5j	17068	8603	5992	10332	11006	11358	8148	11163	11784	10573	7103	7748	10554.3	10898.7	10365	8474.67	-0.0463162	0.0261153	0.316607	0.713868
Twf2	4042	2412	2409	2382	2555	2862	2373	1703	3261	2651	2575	2011	2954.33	2599.67	2445.67	2412.33	0.184506	0.272605	0.292403	0.713868
Acbd3	1325	607	462	704	871	654	615	815	1126	813	696	622	798	743	852	710.333	0.103027	-0.0944647	0.167893	0.713868
Haus7	213	128	70	106	130	142	97	141	191	105	120	89	137	126	143	104.667	0.120752	-0.0618393	0.388374	0.714004
Tmem52	28	19	18	17	31	15	16	33	28	45	12	22	21.6667	21	25.6667	26.3333	0.0450879	-0.244419	-0.281413	0.714004
Gm15492	17	9	7	8	8	11	10	11	5	5	9	6	11	9	8.66667	6.66667	0.289507	0.343954	0.722466	0.714418
Dnm1l	6209	2698	2167	3116	3624	3246	2880	3716	5006	4306	2630	3016	3691.33	3328.67	3867.33	3317.33	0.149198	-0.0671971	0.154118	0.714418
Telo2	443	183	219	302	280	362	248	282	445	250	226	190	281.667	314.667	325	222	-0.159836	-0.206451	0.343429	0.714575
Rreb1	3160	1709	998	1532	1704	1491	1630	1632	2381	1795	1608	1199	1955.67	1575.67	1881	1534	0.311698	0.0561606	0.350362	0.715059
Acp2	1210	588	499	648	772	730	614	808	1196	715	596	577	765.667	716.667	872.667	629.333	0.0954142	-0.188714	0.282892	0.715059
Ankrd28	1479	704	484	845	1047	888	848	957	1295	866	856	661	889	926.667	1033.33	794.333	-0.0598671	-0.21705	0.162439	0.715059
Prkcg	381	197	76	141	154	154	85	177	177	144	190	114	218	149.667	146.333	149.333	0.542575	0.57507	0.545792	0.715449
Zfp275	571	329	233	315	364	388	252	524	674	383	266	260	377.667	355.667	483.333	303	0.0865877	-0.355905	0.317796	0.715449
Gm14443	24	12	10	22	9	18	9	15	18	24	13	15	15.3333	16.3333	14	17.3333	-0.0911479	0.131245	-0.176878	0.715449
Cnn2	1681	724	651	794	899	881	604	917	1509	783	757	820	1018.67	858	1010	786.667	0.247632	0.0123267	0.372858	0.715597
Wdr86	14	15	5	9	11	17	12	16	25	1	10	9	11.3333	12.3333	17.6667	6.66667	-0.121991	-0.640458	0.765535	0.715606
Pigm	335	214	199	182	237	199	167	206	283	237	201	186	249.333	206	218.667	208	0.275431	0.189342	0.261492	0.715606
Nupl2	397	187	104	204	217	263	189	204	316	254	210	166	229.333	228	236.333	210	0.00841224	-0.0433771	0.127057	0.715606
Rpl7a-ps7	12	42	33	24	52	44	11	42	32	72	29	36	29	40	28.3333	45.6667	-0.463947	0.0335526	-0.655089	0.715606
Mcrip2	1671	932	971	1326	1425	1299	1324	1218	1462	1602	947	1140	1191.33	1350	1334.67	1229.67	-0.180382	-0.163902	-0.0456902	0.715662
Tlcd1	178	108	103	103	120	114	103	100	171	138	77	101	129.667	112.333	124.667	105.333	0.207022	0.0567319	0.299846	0.715668
Qrich1	2134	978	739	1043	1440	1120	1002	1295	1769	1289	1063	1044	1283.67	1201	1355.33	1132	0.0960345	-0.0783771	0.181397	0.715668
Rgs7	171	47	28	46	45	58	38	108	86	148	30	71	82	49.6667	77.3333	83	0.723346	0.0845335	-0.0174874	0.715668
Exo5	100	41	47	41	32	58	38	43	99	51	44	42	62.6667	43.6667	60	45.6667	0.521166	0.0627358	0.456557	0.715685
Mcfd2	1467	726	744	848	1045	920	689	1108	1278	955	755	732	979	937.667	1025	814	0.0622337	-0.0662431	0.26628	0.715685
Ssu72	1012	547	403	583	733	624	483	576	808	687	516	584	654	646.667	622.333	595.667	0.0162684	0.0716031	0.134785	0.715685
Ppan	283	136	119	143	171	164	154	150	242	172	180	154	179.333	159.333	182	168.667	0.170596	-0.0212948	0.0884688	0.715685
Tti2	318	176	181	160	226	191	154	213	278	215	173	169	225	192.333	215	185.667	0.226316	0.0655883	0.27721	0.71581
Gm38190	96	33	20	54	47	60	68	84	68	49	41	51	49.6667	53.6667	73.3333	47	-0.111748	-0.562191	0.0796172	0.716156
Gapvd1	2107	1157	768	1177	1432	1179	918	1402	1747	1275	1024	1013	1344	1262.67	1355.67	1104	0.0900593	-0.0124694	0.283793	0.716233
Czib	1217	563	558	851	878	852	585	768	1027	853	614	725	779.333	860.333	793.333	730.667	-0.142655	-0.0256866	0.0930271	0.716681
Ppib	2026	880	775	1085	1313	1215	851	1228	1621	1275	1017	995	1227	1204.33	1233.33	1095.67	0.0269005	-0.00742752	0.163326	0.71685
Micall2	132	36	65	64	75	88	58	73	133	38	97	105	77.6667	75.6667	88	80	0.0376377	-0.180208	-0.0427045	0.71685
6430710C18Rik	24	23	22	20	21	23	16	13	17	30	21	31	23	21.3333	15.3333	27.3333	0.108524	0.584963	-0.249028	0.71685
Rbbp4	2688	1349	867	1278	1612	1468	1174	1636	2052	1717	1422	1206	1634.67	1452.67	1620.67	1448.33	0.170293	0.0124091	0.174603	0.717003
Prex1	485	235	206	279	313	268	232	296	579	287	293	293	308.667	286.667	369	291	0.106676	-0.257571	0.0850305	0.717174
Gpr157	1899	1028	1049	1263	1834	1290	1623	1341	1915	1791	942	1366	1325.33	1462.33	1626.33	1366.33	-0.141917	-0.295268	-0.0439542	0.717272
Slk	7384	3649	3448	3230	4541	3364	2920	3942	5425	5608	3790	4226	4827	3711.67	4095.67	4541.33	0.37906	0.237029	0.0880109	0.717401
Cavin1	9573	6122	3269	5617	6371	6651	4496	5208	7927	5423	5166	4508	6321.33	6213	5877	5032.33	0.0249388	0.105149	0.329001	0.717588
Adprhl2	333	180	116	215	246	196	152	198	305	186	198	196	209.667	219	218.333	193.333	-0.0628334	-0.0584349	0.117007	0.717722
Sem1	3143	1434	1209	1767	1919	2017	1464	1922	2346	2186	1516	1556	1928.67	1901	1910.67	1752.67	0.0208453	0.0135277	0.138052	0.717742
Troap	14	4	7	16	6	12	6	1	19	9	2	23	8.33333	11.3333	8.66667	11.3333	-0.443607	-0.0565835	-0.443607	0.717742
Clec9a	8	6	1	26	13	7	0	9	52	5	14	3	5	15.3333	20.3333	7.33333	-1.61667	-2.02385	-0.552541	0.717754
Gm13577	11	4	3	9	9	14	6	6	13	7	5	9	6	10.6667	8.33333	7	-0.830075	-0.473931	-0.222392	0.717939
Gm43500	30	3	7	5	10	14	6	3	7	9	5	7	13.3333	9.66667	5.33333	7	0.463947	1.32193	0.929611	0.717982
Has2	33	21	20	33	32	41	5	31	73	30	19	41	24.6667	35.3333	36.3333	30	-0.518467	-0.558731	-0.2824	0.718143
Hmbs	974	461	359	623	724	630	525	551	780	712	455	480	598	659	618.667	549	-0.140133	-0.0490168	0.123339	0.718184
2310009B15Rik	87	39	30	64	99	75	46	73	73	59	51	41	52	79.3333	64	50.3333	-0.609416	-0.29956	0.0469975	0.718184
Meis1	981	563	337	668	647	609	542	682	994	616	442	456	627	641.333	739.333	504.667	-0.032609	-0.23776	0.313135	0.718248
Afap1l1	4922	1804	1473	1878	2353	2057	2148	2613	3161	2786	2087	2289	2733	2096	2640.67	2387.33	0.382847	0.0495833	0.195085	0.718249
Prrc2a	10604	4955	4148	5409	7423	5389	5677	6732	8830	7405	5378	5105	6569	6073.67	7079.67	5962.67	0.113106	-0.108008	0.139716	0.718249
Dmxl2	1831	995	696	761	1070	801	1016	826	1238	1256	1094	960	1174	877.333	1026.67	1103.33	0.420235	0.193465	0.0895637	0.718249
Vhl	374	128	135	215	208	192	168	202	279	160	184	130	212.333	205	216.333	158	0.050707	-0.0269251	0.426406	0.718257
Map3k13	80	59	45	65	75	44	42	50	80	56	54	34	61.3333	61.3333	57.3333	48	0	0.0972972	0.353637	0.718257
Ccdc71	549	338	307	300	449	388	317	369	564	476	331	374	398	379	416.667	393.667	0.0705706	-0.0661253	0.0157939	0.718311
Zfp174	165	87	53	116	128	119	81	125	163	96	81	59	101.667	121	123	78.6667	-0.25116	-0.274812	0.370022	0.71842
Dcp1b	208	128	94	108	148	140	98	133	198	122	136	83	143.333	132	143	113.667	0.118836	0.00335901	0.334565	0.71842
Clk2	966	540	356	492	644	606	443	643	709	583	481	450	620.667	580.667	598.333	504.667	0.0961084	0.0528692	0.298488	0.71842
Inhbb	42	60	71	58	50	84	58	63	110	40	60	41	57.6667	64	77	47	-0.150334	-0.417121	0.295077	0.71842
Pi4kb	1122	575	440	542	813	599	564	698	891	713	559	482	712.333	651.333	717.667	584.667	0.129156	-0.0107614	0.284938	0.71842
Mios	738	467	298	427	593	451	364	501	670	483	490	426	501	490.333	511.667	466.333	0.0310478	-0.0303936	0.103449	0.71842
Glns-ps1	243	173	7	68	160	79	86	105	122	219	151	91	141	102.333	104.333	153.667	0.462419	0.434495	-0.124109	0.71842
Gm5776	8	6	4	4	12	6	3	10	14	10	5	8	6	7.33333	9	7.66667	-0.289507	-0.584963	-0.353637	0.71842
Rps24-ps3	14	13	12	14	14	18	9	15	23	21	5	24	13	15.3333	15.6667	16.6667	-0.23816	-0.269187	-0.358454	0.71842
Wdr90	117	62	65	59	105	58	54	94	126	117	65	72	81.3333	74	91.3333	84.6667	0.136321	-0.167295	-0.0579473	0.718434
Cln3	237	112	87	131	197	170	111	179	207	166	99	77	145.333	166	165.667	114	-0.191818	-0.188918	0.350332	0.718537
Atp13a1	903	449	395	484	661	578	462	511	744	665	460	499	582.333	574.333	572.333	541.333	0.0199569	0.0249896	0.105328	0.718662
Umad1	399	230	92	180	254	217	166	238	279	203	185	148	240.333	217	227.667	178.667	0.147342	0.0781137	0.427766	0.71903
Mbd5	770	385	259	350	512	376	340	462	638	478	344	318	471.333	412.667	480	380	0.191771	-0.0262867	0.310748	0.71903
Wdr75	673	299	238	351	390	369	303	368	513	367	371	349	403.333	370	394.667	362.333	0.124447	0.031338	0.154655	0.71903
Lfng	209	95	80	105	132	84	79	179	156	149	74	159	128	107	138	127.333	0.258533	-0.108524	0.00753367	0.719356
AW112010	374	110	158	359	178	229	209	167	393	255	183	212	214	255.333	256.333	216.667	-0.254771	-0.26041	-0.0178664	0.719356
Gm4070	169	42	48	218	75	113	78	51	152	58	55	48	86.3333	135.333	93.6667	53.6667	-0.648528	-0.117618	0.685891	0.719402
Pxmp4	1018	787	400	604	780	665	510	683	789	825	516	476	735	683	660.667	605.667	0.105859	0.153822	0.27922	0.719794
H2-DMa	146	50	44	163	114	70	58	74	313	75	135	43	80	115.667	148.333	84.3333	-0.531901	-0.890771	-0.076103	0.719974
Ddx21	2392	1162	831	1091	1503	1178	1026	1326	1933	1364	1245	1277	1461.67	1257.33	1428.33	1295.33	0.217247	0.0332816	0.174291	0.720159
Zfp934	76	34	17	43	53	42	23	59	57	48	37	38	42.3333	46	46.3333	41	-0.11984	-0.130256	0.0461702	0.720159
Tmed5	1580	882	547	845	1043	970	632	1013	1343	1147	791	806	1003	952.667	996	914.667	0.0742782	0.010104	0.133004	0.720218
Mbnl3	9	4	4	5	5	14	5	13	12	3	8	10	5.66667	8	10	7	-0.4975	-0.819428	-0.304855	0.720218
Zfr	3229	1621	1279	1898	2320	2023	1683	2128	2959	2057	1682	1727	2043	2080.33	2256.67	1822	-0.0261255	-0.143504	0.165166	0.720357
Knop1	937	393	313	459	537	573	399	618	749	567	476	427	547.667	523	588.667	490	0.0664871	-0.104153	0.160516	0.720357
H1f4	27	13	5	9	13	16	12	20	32	16	18	13	15	12.6667	21.3333	15.6667	0.243926	-0.508147	-0.0627358	0.720357
Gm18448	25	23	11	10	18	15	10	30	18	29	4	8	19.6667	14.3333	19.3333	13.6667	0.456378	0.0246621	0.525091	0.720485
Mrpl27	756	333	254	442	478	471	414	531	588	455	326	280	447.667	463.667	511	353.667	-0.0506631	-0.190898	0.340035	0.720485
Palb2	33	18	8	26	28	25	23	26	36	19	20	21	19.6667	26.3333	28.3333	20	-0.421138	-0.526748	-0.0242475	0.720485
Nudt21	528	286	173	311	301	293	223	331	431	372	273	261	329	301.667	328.333	302	0.125132	0.00292636	0.123539	0.720518
Akr1b3	6283	2570	2210	3760	4134	3640	3186	3775	5357	3567	2538	2714	3687.67	3844.67	4106	2939.67	-0.0601503	-0.155025	0.327056	0.720625
Nxn	409	193	160	317	306	249	193	279	379	215	199	186	254	290.667	283.667	200	-0.194537	-0.159368	0.344828	0.721234
Net1	369	207	198	273	367	278	173	290	466	252	249	120	258	306	309.667	207	-0.246161	-0.263345	0.31774	0.721234
Spry2	493	313	190	249	420	314	237	334	505	314	261	229	332	327.667	358.667	268	0.0189543	-0.11146	0.30895	0.721234
Plxnd1	6919	2616	2490	3510	4160	3954	3176	3338	5723	3258	3798	3747	4008.33	3874.67	4079	3601	0.0489303	-0.025213	0.154605	0.721234
Psmg2	543	263	212	308	364	356	290	297	456	386	295	259	339.333	342.667	347.667	313.333	-0.0141027	-0.0350016	0.115005	0.721234
Gm5436	1500	1479	135	1783	1847	1976	683	1132	1188	1145	1391	913	1038	1868.67	1001	1149.67	-0.848203	0.0523645	-0.147409	0.721234
S100b	27	17	9	22	39	35	8	25	59	23	20	16	17.6667	32	30.6667	19.6667	-0.857042	-0.795642	-0.154723	0.721234
Smim10l2a	17	5	2	9	6	13	8	13	17	5	4	4	8	9.33333	12.6667	4.33333	-0.222392	-0.662965	0.884523	0.721379
Gm42940	18	12	4	9	9	23	6	7	6	8	3	9	11.3333	13.6667	6.33333	6.66667	-0.270089	0.839535	0.765535	0.721379
Nutf2	1361	571	484	740	870	755	722	769	998	856	631	690	805.333	788.333	829.667	725.667	0.0307803	-0.0429458	0.150279	0.721379
Mafb	536	275	229	245	408	229	175	269	543	474	306	259	346.667	294	329	346.333	0.237733	0.0754615	0.00138787	0.721379
Themis2	134	64	71	72	67	67	48	87	205	99	95	86	89.6667	68.6667	113.333	93.3333	0.384962	-0.337929	-0.0578207	0.721379
C1rb	45	24	0	30	28	28	30	44	68	36	23	14	23	28.6667	47.3333	24.3333	-0.31774	-1.04122	-0.0813001	0.721379
D430018E03Rik	16	7	3	13	15	4	7	5	13	14	8	8	8.66667	10.6667	8.33333	10	-0.29956	0.0565835	-0.206451	0.721379
Dnajc13	2387	1033	842	1278	1486	1331	1232	1547	1869	1466	1183	1130	1420.67	1365	1549.33	1259.67	0.0576671	-0.125079	0.173526	0.721582
Gdf10	89	35	47	18	98	24	8	51	89	48	49	12	57	46.6667	49.3333	36.3333	0.288569	0.208399	0.649668	0.721591
Rpp38	117	52	31	63	97	59	41	60	96	72	64	53	66.6667	73	65.6667	63	-0.130931	0.0218044	0.0816138	0.721834
Esco1	631	305	220	302	407	354	280	359	526	366	308	369	385.333	354.333	388.333	347.667	0.121	-0.0111886	0.148402	0.721904
Smtn	9509	3814	3606	6117	7274	6254	5203	6524	8359	6521	4458	4335	5643	6548.33	6695.33	5104.67	-0.214665	-0.246694	0.144646	0.721906
Phospho1	117	38	42	50	101	37	74	53	67	72	69	57	65.6667	62.6667	64.6667	66	0.067463	0.022139	-0.0073048	0.721906
Arhgef37	171	55	74	66	85	82	76	63	70	138	82	82	100	77.6667	69.6667	100.667	0.364633	0.52146	-0.00958605	0.721906
Ap4b1	47	37	20	36	39	28	19	27	44	40	32	36	34.6667	34.3333	30	36	0.0139392	0.208587	-0.0544478	0.721986
Vat1	1337	644	424	567	973	705	501	943	1462	785	751	666	801.667	748.333	968.667	734	0.0993214	-0.272998	0.127222	0.722215
Cnmd	19	25	13	13	44	28	41	119	10	33	48	5	19	28.3333	56.6667	28.6667	-0.576501	-1.5765	-0.593375	0.722344
Psmg4	140	69	49	111	92	83	69	68	130	76	56	62	86	95.3333	89	64.6667	-0.148644	-0.0494687	0.411314	0.722424
Slc4a1ap	708	355	251	342	432	408	307	391	569	455	314	300	438	394	422.333	356.333	0.152735	0.0525488	0.297703	0.722424
Myd88	442	225	236	266	268	278	202	219	361	267	234	233	301	270.667	260.667	244.667	0.153246	0.207557	0.298946	0.722489
Serpina3h	116	147	4	89	107	47	75	54	171	125	1	2	89	81	100	42.6667	0.135883	-0.168123	1.0607	0.722496
Prdm16os	226	138	94	109	160	128	160	150	171	142	117	102	152.667	132.333	160.333	120.333	0.206209	-0.0706893	0.343349	0.722496
Psmc3	5932	3412	2535	3505	3913	3878	3289	3622	4532	3948	2988	2944	3959.67	3765.33	3814.33	3293.33	0.0726014	0.0539481	0.26583	0.722496
Ccar1	2356	1241	1015	987	1508	1061	1148	1363	1734	1886	1195	1266	1537.33	1185.33	1415	1449	0.375137	0.119628	0.0853724	0.722496
Fkbp1b	12	14	8	19	15	16	16	18	25	12	16	12	11.3333	16.6667	19.6667	13.3333	-0.556393	-0.79518	-0.234465	0.722496
Gm22066	17	9	4	8	4	8	5	13	6	5	9	3	10	6.66667	8	5.66667	0.584963	0.321928	0.819428	0.722625
Cask	517	260	184	298	408	350	252	391	574	293	217	254	320.333	352	405.667	254.667	-0.136001	-0.340721	0.330964	0.722625
Ly6c1	3585	2651	1348	2188	2308	1719	1412	1779	2488	3299	1234	1587	2528	2071.67	1893	2040	0.287205	0.417322	0.309427	0.722625
Sf3b6	560	310	198	363	357	347	237	356	471	398	275	312	356	355.667	354.667	328.333	0.00135147	0.0054135	0.116716	0.722625
Tuba8	5482	2093	3140	3026	3020	2910	3527	2889	4722	5236	2127	4002	3571.67	2985.33	3712.67	3788.33	0.258705	-0.0558583	-0.0849658	0.722625
Puf60	2111	1045	789	1164	1443	1263	1089	1281	1704	1311	1010	938	1315	1290	1358	1086.33	0.0276917	-0.0464207	0.275596	0.722822
Sstr4	39	13	12	23	12	12	13	13	36	18	10	13	21.3333	15.6667	20.6667	13.6667	0.445411	0.0458037	0.642448	0.722839
Gm4524	24	9	4	21	37	18	9	18	21	3	11	7	12.3333	25.3333	16	7	-1.03847	-0.375509	0.817136	0.722872
Zfp879	97	43	25	45	54	50	48	44	72	37	43	37	55	49.6667	54.6667	39	0.147154	0.00877021	0.495957	0.722872
Pold4	231	135	70	128	139	157	114	155	263	152	102	83	145.333	141.333	177.333	112.333	0.0402639	-0.287098	0.37158	0.722872
Fam122a	476	266	163	246	356	242	239	289	314	247	239	219	301.667	281.333	280.667	235	0.100675	0.104098	0.360295	0.722872
Zfp758	479	237	148	222	186	251	195	296	402	325	220	255	288	219.667	297.667	266.667	0.390753	-0.0476289	0.111031	0.722872
Plekhf1	531	271	150	311	500	240	252	461	402	424	243	248	317.333	350.333	371.667	305	-0.142729	-0.22801	0.0571898	0.722872
Cav3	1597	654	700	1030	1160	1013	766	899	1112	1292	756	771	983.667	1067.67	925.667	939.667	-0.11822	0.0876767	0.0660204	0.72293
Sh3bp2	155	77	68	117	116	88	55	101	190	114	83	101	100	107	115.333	99.3333	-0.0976108	-0.20581	0.00965017	0.72293
Gnai2	8483	4555	2990	4026	5016	4316	3748	5067	6629	4747	4155	4159	5342.67	4452.67	5148	4353.67	0.26289	0.053548	0.295329	0.723147
Mxra7	880	295	296	382	565	407	299	427	700	451	407	464	490.333	451.333	475.333	440.667	0.11957	0.0448233	0.154075	0.723147
Egr1	1029	1589	149	407	1188	547	173	320	1588	503	691	396	922.333	714	693.667	530	0.369364	0.411046	0.799296	0.723159
Ogfr	1241	639	487	755	861	636	597	738	971	865	683	616	789	750.667	768.667	721.333	0.0718529	0.0376672	0.129359	0.723159
Parvg	71	34	18	45	35	23	14	19	96	32	49	48	41	34.3333	43	43	0.256014	-0.0687128	-0.0687128	0.723159
Dsp	71941	34810	20611	34510	50250	39754	40866	46854	52003	46481	41240	27766	42454	41504.7	46574.3	38495.7	0.0326269	-0.133635	0.141204	0.723282
R3hdm1	2586	1489	1138	1547	1971	1741	1419	1914	2399	1869	1270	1282	1737.67	1753	1910.67	1473.67	-0.0126746	-0.136925	0.237741	0.723293
Cbr3	61	31	30	24	34	39	20	32	64	28	33	28	40.6667	32.3333	38.6667	29.6667	0.330824	0.0727563	0.455004	0.723602
Pdpr	4317	2221	1337	1990	2788	2107	2347	2719	2863	2636	1877	1668	2625	2295	2643	2060.33	0.193823	-0.009859	0.34944	0.723602
Smarce1	2325	1223	872	1186	1502	1392	1067	1446	1811	1302	1234	1075	1473.33	1360	1441.33	1203.67	0.115477	0.0316798	0.291648	0.723602
Fgl2	1637	915	1198	712	1143	651	613	1242	2061	1192	1069	836	1250	835.333	1305.33	1032.33	0.581504	-0.0624902	0.276019	0.723602
Gnas	31308	18041	11718	18800	23027	20559	15771	20954	24717	20150	16267	14328	20355.7	20795.3	20480.7	16915	-0.0308293	-0.00883221	0.267127	0.723602
Rbm22	888	477	394	512	579	584	390	544	696	582	440	441	586.333	558.333	543.333	487.667	0.0705944	0.109884	0.265826	0.723602
Cops8	1737	949	901	1032	1281	1018	993	1194	1456	1223	922	881	1195.67	1110.33	1214.33	1008.67	0.106822	-0.0223492	0.245366	0.723602
Stambp	586	305	150	311	398	337	289	359	510	358	326	253	347	348.667	386	312.333	-0.00691278	-0.153665	0.151849	0.723602
Maz	1787	855	692	993	1423	976	958	1054	1431	1168	993	876	1111.33	1130.67	1147.67	1012.33	-0.0248821	-0.0464121	0.134607	0.723602
Adamtsl3	405	177	160	170	322	219	146	328	499	267	226	221	247.333	237	324.333	238	0.0615696	-0.391021	0.0554951	0.723602
2310061I04Rik	2349	1046	1327	1543	1918	1619	1718	1584	2046	1930	1284	1545	1574	1693.33	1782.67	1586.33	-0.10543	-0.179601	-0.0112604	0.723602
AW011738	189	92	76	90	99	83	136	79	129	138	123	95	119	90.6667	114.667	118.667	0.392317	0.0535155	0.00404683	0.723779
Sirt6	250	130	94	135	176	182	115	131	228	189	125	133	158	164.333	158	149	-0.0567006	0	0.0846122	0.7241
Gm28723	19	9	3	11	16	9	9	7	21	6	4	8	10.3333	12	12.3333	6	-0.215729	-0.255257	0.784271	0.724191
Ror2	75	48	15	41	61	44	16	56	92	43	30	20	46	48.6667	54.6667	31	-0.0813001	-0.249028	0.569366	0.724191
Tbc1d2b	1126	510	296	505	795	555	428	641	864	574	512	373	644	618.333	644.333	486.333	0.0586759	-0.000746543	0.405115	0.724191
Ripk2	227	117	76	117	135	124	84	102	220	134	103	86	140	125.333	135.333	107.667	0.159657	0.0489096	0.378855	0.724191
Arhgap27	828	560	273	376	519	420	282	427	543	572	415	349	553.667	438.333	417.333	445.333	0.336989	0.407818	0.314132	0.724191
Wdr70	283	150	120	160	195	171	146	196	223	195	123	130	184.333	175.333	188.333	149.333	0.0722167	-0.0309714	0.303781	0.724191
Fkbp15	1100	633	415	579	735	616	533	650	1015	683	563	523	716	643.333	732.667	589.667	0.154393	-0.0331974	0.28006	0.724191
Lypla1	2008	948	679	1007	1246	1070	809	1164	1565	1262	931	1019	1211.67	1107.67	1179.33	1070.67	0.129469	0.0390213	0.178483	0.724191
Asph	10265	4706	3476	5874	6852	6093	4995	5399	7998	6685	4887	4786	6149	6273	6130.67	5452.67	-0.0288038	0.00430784	0.17339	0.724191
Tsn	1587	803	562	861	1012	963	715	991	1305	1025	796	804	984	945.333	1003.67	875	0.0578352	-0.02855	0.169375	0.724191
Man1a2	1401	607	451	825	966	856	675	995	1212	931	643	615	819.667	882.333	960.667	729.667	-0.106286	-0.228999	0.1678	0.724191
Ppp1r2	3824	2177	1354	2071	2432	2156	1522	2200	2991	2658	2017	1941	2451.67	2219.67	2237.67	2205.33	0.14342	0.131768	0.152766	0.724191
Vps33a	1632	848	586	743	1063	834	832	1082	1284	1139	841	789	1022	880	1066	923	0.21582	-0.0608122	0.146993	0.724191
Dtnbp1	2575	1608	989	1707	2143	1821	1303	1923	2287	1996	1472	1320	1724	1890.33	1837.67	1596	-0.132881	-0.0921153	0.111299	0.724191
Dnajb9	1838	1169	713	955	1476	1010	794	998	1306	1351	1086	1026	1240	1147	1032.67	1154.33	0.112475	0.263965	0.10328	0.724191
Tagln2	2883	1535	1154	1195	1766	1276	923	1427	2573	1719	1551	1953	1857.33	1412.33	1641	1741	0.395152	0.178658	0.0933166	0.724191
Daxx	502	312	232	252	339	259	239	328	411	373	326	287	348.667	283.333	326	328.667	0.299348	0.0969765	0.0852233	0.724191
Sirt7	436	255	210	232	304	317	216	310	443	372	254	243	300.333	284.333	323	289.667	0.0789814	-0.10497	0.0521709	0.724191
Gm42595	60	22	8	19	32	30	24	32	47	37	20	30	30	27	34.3333	29	0.152003	-0.194647	0.0489096	0.724191
Myh7b	8291	4417	3219	4044	7204	4742	4224	2831	5528	6316	4212	4893	5309	5330	4194.33	5140.33	-0.00569539	0.339999	0.0465782	0.724191
Cfap410	342	236	146	190	256	220	208	268	306	277	249	175	241.333	222	260.667	233.667	0.120468	-0.111179	0.0465753	0.724191
Rian	454	197	169	202	346	223	104	299	391	376	204	232	273.333	257	264.667	270.667	0.088893	0.0464849	0.0141442	0.724191
Lbp	248	107	108	113	163	113	99	182	346	212	134	117	154.333	129.667	209	154.333	0.251242	-0.437453	0	0.724191
Ncapg	21	5	8	5	10	12	5	7	39	5	5	31	11.3333	9	17	13.6667	0.332575	-0.584963	-0.270089	0.724191
Erc2	16	7	4	7	20	4	6	32	31	10	20	3	9	10.3333	23	11	-0.199309	-1.35364	-0.289507	0.724191
Ngef	7	1	12	1	24	4	4	4	18	10	24	3	6.66667	9.66667	8.66667	12.3333	-0.536053	-0.378512	-0.887525	0.724191
Tmem86a	1156	401	299	542	881	597	346	561	795	509	497	336	618.667	673.333	567.333	447.333	-0.122159	0.124966	0.467812	0.724279
Ttc27	330	126	127	164	218	195	161	176	267	203	155	179	194.333	192.333	201.333	179	0.0149246	-0.0510527	0.118574	0.724279
Wac	2239	1129	824	1120	1392	1135	1000	1476	1783	1464	1162	1106	1397.33	1215.67	1419.67	1244	0.200929	-0.022876	0.16769	0.724451
Ccdc3	92	63	54	69	205	43	42	106	275	90	132	36	69.6667	105.667	141	86	-0.60098	-1.01715	-0.303868	0.724451
Itpripl1	378	286	103	162	207	195	147	288	249	280	173	131	255.667	188	228	194.667	0.443531	0.16523	0.393258	0.724483
Kctd6	374	174	143	205	237	185	206	212	302	239	179	131	230.333	209	240	183	0.14022	-0.0593112	0.33188	0.724606
Mrpl58	1143	535	395	635	779	733	587	714	779	697	482	477	691	715.667	693.333	552	-0.0506021	-0.00486341	0.324017	0.724606
Fbxo11	2187	1158	717	1134	1344	1188	939	1431	1797	1399	1047	839	1354	1222	1389	1095	0.147983	-0.0368189	0.306297	0.724606
L3mbtl2	542	335	210	297	332	309	309	337	443	370	263	255	362.333	312.667	363	296	0.212692	-0.00265201	0.29172	0.724606
Aimp1	1257	729	517	753	876	885	627	834	1075	821	659	606	834.333	838	845.333	695.333	-0.00632636	-0.0188965	0.262919	0.724606
Gpsm2	75	45	27	42	49	44	22	54	96	45	51	52	49	45	57.3333	49.3333	0.122857	-0.226592	-0.00978102	0.724606
6720489N17Rik	31	15	16	21	26	23	23	27	37	17	26	22	20.6667	23.3333	29	21.6667	-0.175087	-0.488747	-0.0681715	0.724606
Ccdc39	10	11	0	9	9	3	2	18	14	19	7	4	7	7	11.3333	10	0	-0.695145	-0.514573	0.724606
Mcpt4	33	32	12	5	11	12	6	27	25	17	15	20	25.6667	9.33333	19.3333	17.3333	1.45943	0.408806	0.566347	0.724697
Stk32c	75	31	28	37	43	32	24	29	44	26	42	27	44.6667	37.3333	32.3333	31.6667	0.258734	0.466176	0.496234	0.724697
Tnfaip8	2017	574	734	1396	1613	1446	663	1178	1249	1226	826	1004	1108.33	1485	1030	1018.67	-0.422071	0.105748	0.12171	0.724697
Bambi-ps1	40	25	12	32	26	19	23	17	27	12	22	17	25.6667	25.6667	22.3333	17	0	0.200697	0.594361	0.72479
Fam207a	447	205	190	267	290	238	212	286	372	318	251	213	280.667	265	290	260.667	0.0828654	-0.0471952	0.106652	0.72479
Podxl2	308	136	140	221	246	210	154	272	259	236	169	156	194.667	225.667	228.333	187	-0.213187	-0.230136	0.0579676	0.72479
Cdc25b	228	114	88	96	158	111	68	149	246	168	123	127	143.333	121.667	154.333	139.333	0.23644	-0.106676	0.0408337	0.72479
Kcnd3os	34	10	7	15	23	19	27	17	15	25	26	5	17	19	19.6667	18.6667	-0.160465	-0.210218	-0.13493	0.72479
Cdk2	431	207	152	199	343	266	148	274	337	236	203	178	263.333	269.333	253	205.667	-0.0325026	0.0577528	0.356582	0.725038
Syt7	2054	988	934	1302	1329	1309	1055	1699	1620	1569	779	898	1325.33	1313.33	1458	1082	0.0131221	-0.137635	0.292655	0.725038
Dctn1	5211	3058	2215	2920	4112	3344	3316	3387	4717	3945	3166	2716	3494.67	3458.67	3806.67	3275.67	0.0149389	-0.123373	0.0933663	0.725038
Epas1	19101	10790	6320	9938	12913	11100	9816	12097	12524	12941	8685	7412	12070.3	11317	11479	9679.33	0.092974	0.0724686	0.318486	0.725163
9430034N14Rik	31	11	4	12	5	8	11	11	8	11	7	8	15.3333	8.33333	10	8.66667	0.879706	0.616671	0.823122	0.725314
Ncstn	1911	1091	872	1013	1359	1080	993	1287	1569	1373	1009	896	1291.33	1150.67	1283	1092.67	0.166391	0.00934028	0.241008	0.725314
9930012K11Rik	15	6	17	7	8	11	6	10	25	11	3	12	12.6667	8.66667	13.6667	8.66667	0.547488	-0.109624	0.547488	0.725446
Ttc9	65	38	40	36	52	39	31	27	92	41	32	35	47.6667	42.3333	50	36	0.171187	-0.0689474	0.404984	0.725446
Hsf4	157	110	56	90	117	106	91	88	149	83	97	68	107.667	104.333	109.333	82.6667	0.0453715	-0.0221616	0.381194	0.725446
Hrc	53525	22063	16919	30075	34803	34784	27596	35909	38794	29707	20286	22109	30835.7	33220.7	34099.7	24034	-0.107481	-0.145158	0.359523	0.72552
Adam15	2967	2012	1292	1582	2010	1601	1287	1638	2530	2086	1434	1713	2090.33	1731	1818.33	1744.33	0.272127	0.201116	0.261057	0.72552
Uri1	841	530	280	442	515	508	305	397	722	637	523	397	550.333	488.333	474.667	519	0.172439	0.213391	0.0845712	0.72552
BC055308	8	8	6	8	5	7	1	8	3	15	8	7	7.33333	6.66667	4	10	0.137504	0.874469	-0.447459	0.72552
Dnajc19	1373	679	553	924	1028	970	813	785	1137	997	660	767	868.333	974	911.667	808	-0.165673	-0.0702575	0.103894	0.725593
Smap1	605	300	240	285	431	316	282	363	527	390	314	342	381.667	344	390.667	348.667	0.149905	-0.033625	0.130465	0.725616
Ism1	27	6	16	17	42	27	20	32	79	23	24	10	16.3333	28.6667	43.6667	19	-0.811555	-1.41871	-0.21818	0.725616
Klf13	1981	1065	668	752	1331	844	678	1299	1346	1807	907	897	1238	975.667	1107.67	1203.67	0.343551	0.160488	0.0405754	0.725691
Zfp286	26	16	12	26	26	35	11	25	42	26	23	11	18	29	26	20	-0.688056	-0.530515	-0.152003	0.725691
Ssrp1	2469	1209	746	973	1659	1114	1021	1381	1530	1404	812	1165	1474.67	1248.67	1310.67	1127	0.24	0.170088	0.387901	0.725946
Fbxl4	365	226	126	177	268	240	146	248	320	221	188	160	239	228.333	238	189.667	0.0658691	0.00604904	0.333544	0.725946
Dctd	24	4	10	8	20	15	10	15	22	12	16	13	12.6667	14.3333	15.6667	13.6667	-0.178337	-0.306661	-0.109624	0.726
Spsb1	1594	963	430	678	886	638	598	1078	978	1027	634	629	995.667	734	884.667	763.333	0.439883	0.170529	0.38335	0.726084
Emilin1	1183	558	557	720	867	728	547	671	1503	757	684	771	766	771.667	907	737.333	-0.0106334	-0.243758	0.0550274	0.726322
Iars2	4645	2345	1632	2486	3290	2688	2466	2966	3626	2793	2194	2055	2874	2821.33	3019.33	2347.33	0.0266829	-0.07117	0.292037	0.726651
Gm6863	55	86	43	66	97	86	41	57	81	92	59	64	61.3333	83	59.6667	71.6667	-0.43644	0.0397462	-0.224631	0.726651
Apol6	8	13	14	27	52	18	6	31	65	28	26	3	11.6667	32.3333	34	19	-1.47063	-1.54314	-0.703607	0.726696
Brpf1	960	490	378	489	645	528	430	597	705	810	503	413	609.333	554	577.333	575.333	0.137346	0.0778271	0.0828336	0.726779
Mir8091	13	5	10	4	3	4	11	7	11	6	8	4	9.33333	3.66667	9.66667	6	1.34792	-0.0506261	0.63743	0.726873
Snrpe	483	254	137	291	297	307	215	328	389	309	216	271	291.333	298.333	310.667	265.333	-0.0342544	-0.0926967	0.134865	0.726951
Adamts9	1213	753	555	513	692	545	321	652	839	949	663	827	840.333	583.333	604	813	0.526641	0.476413	0.0477064	0.72705
Traip	23	11	4	19	27	21	2	15	28	12	12	17	12.6667	22.3333	15	13.6667	-0.818162	-0.243926	-0.109624	0.727096
Slc16a6	396	252	115	110	140	108	176	187	241	236	271	207	254.333	119.333	201.333	238	1.09172	0.337135	0.095759	0.727487
Pdap1	2065	1019	802	1077	1437	1165	1048	1120	1558	1459	990	1096	1295.33	1226.33	1242	1181.67	0.0789722	0.0606582	0.1325	0.72749
Ndfip2	538	300	194	253	358	326	244	356	492	397	291	262	344	312.333	364	316.667	0.139322	-0.0815299	0.119444	0.72749
Dnajb1	857	249	167	488	668	399	1495	631	453	336	538	411	424.333	518.333	859.667	428.333	-0.288682	-1.01858	-0.0135359	0.727628
Tcf25	6919	3987	2423	3745	5148	3998	3439	4132	5903	5015	3734	3346	4443	4297	4491.33	4031.67	0.0482044	-0.0156097	0.140158	0.727631
1110003F10Rik	11	6	5	5	5	9	9	7	8	7	10	9	7.33333	6.33333	8	8.66667	0.211504	-0.125531	-0.241008	0.728001
1110038B12Rik	151	111	32	109	145	125	103	157	148	77	69	67	98	126.333	136	71	-0.366382	-0.472753	0.464963	0.728156
Dusp7	1468	402	675	623	952	657	678	923	901	1172	716	644	848.333	744	834	844	0.189329	0.0245839	0.00738825	0.728193
Gm3362	8	16	10	12	13	13	10	18	13	12	5	8	11.3333	12.6667	13.6667	8.33333	-0.160465	-0.270089	0.443607	0.728352
C2cd2	901	440	396	442	582	464	399	558	682	576	404	453	579	496	546.333	477.667	0.223223	0.0837819	0.277559	0.728352
2310002L09Rik	1081	757	537	690	826	833	804	1021	1464	950	424	614	791.667	783	1096.33	662.667	0.0158808	-0.469721	0.25661	0.728352
Cdpf1	262	168	161	151	216	222	177	170	233	174	149	160	197	196.333	193.333	161	0.0048905	0.0271052	0.291135	0.728936
Gbp3	565	188	266	1434	414	496	352	197	775	215	238	194	339.667	781.333	441.333	215.667	-1.20182	-0.377749	0.655316	0.72934
Ercc3	750	381	247	397	577	407	293	434	565	457	357	289	459.333	460.333	430.667	367.667	-0.00313743	0.0929698	0.321143	0.72934
B4galt7	406	191	161	221	267	260	172	252	304	241	194	177	252.667	249.333	242.667	204	0.0191596	0.0582594	0.308666	0.72934
Hnrnpab	5021	2441	1761	2433	3193	2567	2162	2891	3655	3142	2436	2531	3074.33	2731	2902.67	2703	0.170844	0.0828947	0.185712	0.72934
Serbp1	8777	4439	3148	4469	5747	4893	4098	5016	6508	5524	4587	4310	5454.67	5036.33	5207.33	4807	0.115117	0.0669463	0.182354	0.72934
Exoc8	966	386	363	467	655	478	437	602	734	626	430	500	571.667	533.333	591	518.667	0.100137	-0.047984	0.140367	0.72934
Ltv1	687	291	292	373	515	401	326	496	557	456	343	373	423.333	429.667	459.667	390.667	-0.0214238	-0.118794	0.115856	0.72934
Gm10570	11	8	3	11	12	15	8	16	13	13	8	5	7.33333	12.6667	12.3333	8.66667	-0.788496	-0.750022	-0.241008	0.72934
Atp2b3	6	3	5	19	9	12	6	7	5	2	6	0	4.66667	13.3333	6	2.66667	-1.51457	-0.36257	0.807355	0.729431
Rbmx2	95	67	35	58	73	63	38	52	84	57	49	46	65.6667	64.6667	58	50.6667	0.022139	0.179108	0.374124	0.729431
Actr5	182	127	76	93	114	138	96	126	152	99	100	102	128.333	115	124.667	100.333	0.158262	0.0418202	0.355095	0.729431
Bckdha	9248	5407	3350	4699	7155	5054	6064	6851	6330	6160	4649	3494	6001.67	5636	6415	4767.67	0.0906916	-0.0960861	0.33208	0.729431
Map7d1	13400	4819	5175	7044	9073	7171	7451	7791	10582	8758	6360	6266	7798	7762.67	8608	7128	0.00655182	-0.142574	0.129607	0.729431
Mocs1	588	365	184	367	464	399	384	485	539	476	303	290	379	410	469.333	356.333	-0.113426	-0.308415	0.0889704	0.729431
Mrvi1	578	451	304	323	506	361	222	535	733	451	386	251	444.333	396.667	496.667	362.667	0.163715	-0.160636	0.292998	0.729454
Rnf145	701	319	206	296	532	337	291	427	577	420	387	300	408.667	388.333	431.667	369	0.073629	-0.0789931	0.147304	0.729477
Inca1	198	74	86	116	153	100	76	134	142	132	85	129	119.333	123	117.333	115.333	-0.0436612	0.0243842	0.0491875	0.729477
4933421O10Rik	103	64	62	60	64	72	70	91	76	114	66	64	76.3333	65.3333	79	81.3333	0.224494	-0.0495395	-0.0915335	0.729477
Gm6136	32	25	20	18	43	17	10	27	47	37	27	25	25.6667	26	28	29.6667	-0.0186157	-0.125531	-0.208947	0.729477
Epb41l4aos	58	37	29	37	57	31	36	55	61	34	37	23	41.3333	41.6667	50.6667	31.3333	-0.011588	-0.293731	0.399607	0.729651
Cxxc5	913	372	375	586	696	596	514	499	886	577	488	465	553.333	626	633	510	-0.178014	-0.194057	0.117652	0.729651
Tars2	1481	679	614	791	1009	925	955	1066	1299	1128	683	784	924.667	908.333	1106.67	865	0.0257116	-0.259215	0.0962332	0.72973
Ccbe1	287	154	96	159	355	161	122	556	261	378	160	80	179	225	313	206	-0.329965	-0.806203	-0.202685	0.72973
A630072M18Rik	373	187	110	221	233	254	166	301	283	258	209	156	223.333	236	250	207.667	-0.0795883	-0.16273	0.104929	0.729773
Pkn2	1902	912	749	1022	1270	1053	930	1256	1710	1243	979	954	1187.67	1115	1298.67	1058.67	0.0910863	-0.128901	0.165882	0.729853
Chd5	69	18	12	36	36	21	19	36	32	26	25	10	33	31	29	20.3333	0.0901978	0.186413	0.698619	0.729915
Tor4a	197	140	138	147	133	142	101	106	272	127	83	163	158.333	140.667	159.667	124.333	0.170685	-0.0120981	0.348752	0.730068
Smarca2	3937	2269	1179	1781	2611	2046	1719	2401	3321	2219	1984	1620	2461.67	2146	2480.33	1941	0.197985	-0.0108986	0.342835	0.730226
Aim2	190	107	31	95	82	116	38	115	196	82	60	72	109.333	97.6667	116.333	71.3333	0.162795	-0.0895312	0.616085	0.730363
Schip1	333	126	109	146	218	140	129	165	188	183	138	113	189.333	168	160.667	144.667	0.172467	0.236858	0.388196	0.730425
Zfp507	543	355	224	330	390	356	296	332	575	364	292	266	374	358.667	401	307.333	0.0603946	-0.100564	0.283234	0.730482
Rex1bd	794	428	330	591	677	598	584	451	724	601	439	443	517.333	622	586.333	494.333	-0.26582	-0.180627	0.06561	0.730622
Fcgr4	13	6	18	12	2	4	2	2	23	6	10	7	12.3333	6	9	7.66667	1.03953	0.454566	0.685891	0.730828
Ccdc186	1732	935	609	944	1172	898	779	1071	1349	1034	859	788	1092	1004.67	1066.33	893.667	0.120256	0.0343144	0.289164	0.730828
Mob4	1221	630	431	656	735	708	514	689	913	795	602	644	760.667	699.667	705.333	680.333	0.120597	0.108959	0.161023	0.730828
Arid4a	1423	855	382	609	876	603	571	862	1091	999	788	657	886.667	696	841.333	814.667	0.349305	0.0757143	0.122182	0.730828
Pabpc4	10292	5175	4451	5815	7475	6554	6387	6621	9328	6712	5566	6064	6639.33	6614.67	7445.33	6114	0.00536993	-0.165298	0.118922	0.730828
Pex6	1287	606	606	733	954	823	855	951	1175	972	666	729	833	836.667	993.667	789	-0.00633646	-0.254445	0.0782912	0.730828
Iffo2	277	108	117	182	175	210	220	137	337	136	161	192	167.333	189	231.333	163	-0.175661	-0.467248	0.0378529	0.730828
Fbxw10	9	7	6	8	8	9	3	6	15	8	10	9	7.33333	8.33333	8	9	-0.184425	-0.125531	-0.295456	0.730828
Nfasc	2	0	14	0	43	5	0	25	68	39	36	0	5.33333	16	31	25	-1.58496	-2.53916	-2.22882	0.730841
Umps	278	141	143	182	181	188	164	175	272	212	160	172	187.333	183.667	203.667	181.333	0.0285178	-0.120602	0.0469635	0.731128
Nup107	366	228	131	200	261	255	171	252	330	229	175	180	241.667	238.667	251	194.667	0.0180214	-0.0546689	0.312013	0.731182
Cfap20	839	358	229	364	405	406	320	550	601	475	415	371	475.333	391.667	490.333	420.333	0.279313	-0.0448233	0.177406	0.731182
Cstf3	450	228	163	295	299	262	206	249	350	305	242	222	280.333	285.333	268.333	256.333	-0.025505	0.063117	0.129122	0.731182
Rnf44	2505	1388	994	1377	1968	1374	1385	1544	2143	1724	1379	1369	1629	1573	1690.67	1490.67	0.0504679	-0.0536056	0.128029	0.731182
Plpp5	411	188	191	227	243	324	172	217	331	299	240	219	263.333	264.667	240	252.667	-0.00728635	0.133856	0.0596548	0.731182
Fam117b	960	870	238	544	594	500	292	805	617	1231	496	505	689.333	546	571.333	744	0.336301	0.270869	-0.110101	0.731182
2700097O09Rik	560	341	183	326	369	353	216	376	312	558	305	220	361.333	349.333	301.333	361	0.048726	0.26197	0.00133151	0.731375
Bsg	33009	20575	16805	18862	23378	20013	22407	21211	27409	22999	15113	20178	23463	20751	23675.7	19430	0.177207	-0.0130176	0.272102	0.731412
Csde1	22035	11186	8186	11895	14517	13982	11119	13871	19179	14114	10922	11696	13802.3	13464.7	14723	12244	0.0357337	-0.0931595	0.172837	0.731412
Dip2c	3798	1934	1031	1982	2658	2175	1824	3080	3233	2598	1767	1716	2254.33	2271.67	2712.33	2027	-0.0110503	-0.266834	0.153355	0.731412
Scarf2	259	133	103	145	236	186	140	128	281	171	184	121	165	189	183	158.667	-0.19592	-0.149378	0.056467	0.731412
Gusb	800	305	313	442	512	491	377	469	810	475	389	430	472.667	481.667	552	431.333	-0.027212	-0.223845	0.13202	0.731554
1700029I15Rik	18	11	12	12	17	12	11	21	14	18	17	12	13.6667	13.6667	15.3333	15.6667	0	-0.16601	-0.197037	0.731603
Psmb1	3423	1757	1257	1859	2050	2120	1729	2149	2351	2325	1770	1755	2145.67	2009.67	2076.33	1950	0.0944697	0.0473879	0.137952	0.731611
Utp3	897	459	346	464	543	578	415	524	674	496	425	452	567.333	528.333	537.667	457.667	0.102748	0.0774846	0.309899	0.731734
Tm6sf2	27	11	19	22	22	17	18	30	46	24	16	23	19	20.3333	31.3333	21	-0.0978473	-0.721699	-0.14439	0.731758
Spns1	783	445	362	443	596	430	458	509	674	558	378	389	530	489.667	547	441.667	0.114192	-0.0455485	0.263034	0.732054
Eaf2	18	23	7	14	9	16	13	17	18	14	14	28	16	13	16	18.6667	0.29956	0	-0.222392	0.732054
Specc1	153	90	74	80	112	79	51	115	203	71	94	74	105.667	90.3333	123	79.6667	0.22619	-0.219138	0.407472	0.732376
Slc52a2	183	115	69	123	149	126	109	130	185	124	87	83	122.333	132.667	141.333	98	-0.116988	-0.208284	0.319964	0.732376
Phlpp1	1385	780	466	713	980	799	642	916	1050	879	658	603	877	830.667	869.333	713.333	0.0783072	0.0126674	0.298	0.732376
Zfp143	518	301	219	268	348	306	233	345	420	377	206	269	346	307.333	332.667	284	0.170968	0.0566947	0.284881	0.732376
Prr13	664	389	404	492	483	497	486	482	905	497	285	423	485.667	490.667	624.333	401.667	-0.0147768	-0.36235	0.273968	0.732376
Dtwd2	73	28	38	48	59	65	25	33	79	26	44	29	46.3333	57.3333	45.6667	33	-0.307324	0.020909	0.489584	0.732429
Gm15832	23	20	17	10	11	13	9	19	39	27	11	7	20	11.3333	22.3333	15	0.819428	-0.159199	0.415037	0.732638
Vars	1177	575	439	587	915	664	772	809	1037	730	672	597	730.333	722	872.667	666.333	0.0165562	-0.256876	0.132311	0.732638
Rspry1	523	338	188	314	366	329	285	337	486	382	317	275	349.667	336.333	369.333	324.667	0.0560885	-0.0789432	0.107021	0.732638
Nqo2	1515	742	706	944	1051	1050	792	1179	1576	1136	790	851	987.667	1015	1182.33	925.667	-0.0393836	-0.259541	0.0935314	0.732638
Capn12	22	17	17	51	15	45	29	30	50	15	11	14	18.6667	37	36.3333	13.3333	-0.987061	-0.960829	0.485427	0.732665
Phf7	145	111	54	105	134	126	115	121	149	83	66	90	103.333	121.667	128.333	79.6667	-0.235628	-0.31259	0.375258	0.732665
Brap	1167	641	490	579	773	660	587	748	1044	832	671	590	766	670.667	793	697.667	0.191748	-0.0499765	0.134806	0.732665
Cab39	4729	2419	2083	2437	3089	2628	2239	2702	3656	3562	2406	2551	3077	2718	2865.67	2839.67	0.178979	0.102654	0.115803	0.732665
Mttp	281	261	133	132	153	139	211	194	237	259	253	184	225	141.333	214	232	0.670823	0.0723142	-0.0441998	0.732665
Mybpc2	1391	572	539	563	1388	898	426	179	952	522	1821	479	834	949.667	519	940.667	-0.187374	0.684313	-0.173636	0.732737
Bclaf1	3937	2135	1253	1786	2493	1960	1347	2221	2533	2419	1776	1682	2441.67	2079.67	2033.67	1959	0.231514	0.263783	0.317749	0.732992
Ndufb10	16164	7777	6748	10158	9830	11382	8468	10593	12526	12280	7562	8976	10229.7	10456.7	10529	9606	-0.0316639	-0.0416093	0.0907514	0.733226
Ranbp10	1634	897	680	874	1150	869	854	991	1364	996	904	758	1070.33	964.333	1069.67	886	0.150456	0.000898875	0.272682	0.733573
Sft2d3	136	74	47	82	100	85	63	80	117	91	60	50	85.6667	89	86.6667	67	-0.0550714	-0.0167433	0.354573	0.733736
Neu1	806	438	338	444	562	488	467	591	629	527	372	400	527.333	498	562.333	433	0.0825695	-0.0927104	0.284348	0.733932
Ttll7	363	285	226	187	376	288	175	306	568	301	236	186	291.333	283.667	349.667	241	0.0384741	-0.263309	0.273638	0.733932
Galc	461	200	154	247	275	201	247	286	453	261	227	248	271.667	241	328.667	245.333	0.172804	-0.274788	0.147094	0.733932
Ahsa1	2762	1075	1336	1503	1867	1577	1895	1803	2372	1952	1391	1640	1724.33	1649	2023.33	1661	0.0644473	-0.230695	0.0539866	0.733932
Sac3d1	132	74	68	87	120	112	116	100	128	107	89	78	91.3333	106.333	114.667	91.3333	-0.219381	-0.328233	0	0.733932
Abhd18	1725	1437	731	1001	1091	1086	764	1129	1436	1417	796	1010	1297.67	1059.33	1109.67	1074.33	0.292763	0.225793	0.272478	0.733985
Scyl1	2577	1329	1049	1281	1830	1498	1370	1623	2113	1709	1278	1146	1651.67	1536.33	1702	1377.67	0.104431	-0.0433085	0.261696	0.733985
Rnf38	1001	666	495	547	830	589	552	769	823	802	664	624	720.667	655.333	714.667	696.667	0.137103	0.0120616	0.0488636	0.733985
Gm11816	59	29	18	29	27	42	28	72	31	31	31	8	35.3333	32.6667	43.6667	23.3333	0.113211	-0.305503	0.598637	0.73418
4933407K13Rik	107	54	34	47	53	68	35	50	77	59	51	36	65	56	54	48.6667	0.215013	0.26748	0.417506	0.734194
Gm9899	659	401	316	546	495	535	409	531	778	520	413	385	458.667	525.333	572.667	439.333	-0.195787	-0.32025	0.0621301	0.73428
Sphk1	34	31	23	30	24	34	15	13	48	36	35	30	29.3333	29.3333	25.3333	33.6667	0	0.211504	-0.19878	0.734286
Snhg16	105	75	35	44	61	56	34	48	78	78	57	29	71.6667	53.6667	53.3333	54.6667	0.417276	0.426265	0.390641	0.734294
Gimap3	19	14	3	29	12	15	2	18	64	5	8	6	12	18.6667	28	6.33333	-0.63743	-1.22239	0.921997	0.734345
Col23a1	108	88	53	86	132	106	67	107	221	61	84	46	83	108	131.667	63.6667	-0.379848	-0.665707	0.382573	0.734345
Echdc1	1050	443	365	523	688	576	487	663	1104	725	445	518	619.333	595.667	751.333	562.667	0.0562109	-0.278737	0.138436	0.734651
Rab4a	383	189	35	215	274	252	190	319	378	239	168	152	202.333	247	295.667	186.333	-0.287777	-0.547238	0.118848	0.734651
Mbd6	1380	948	633	813	1221	957	675	818	1134	1005	862	616	987	997	875.667	827.667	-0.0145434	0.172668	0.254	0.734771
Hspbap1	99	61	27	67	66	84	37	87	69	81	56	49	62.3333	72.3333	64.3333	62	-0.214657	-0.0455626	0.00773565	0.734771
Pla2r1	96	48	23	54	74	75	27	73	58	46	39	33	55.6667	67.6667	52.6667	39.3333	-0.281632	0.0799235	0.501061	0.734883
Nelfe	368	233	150	211	278	225	179	225	307	222	191	198	250.333	238	237	203.667	0.0728888	0.0789633	0.297641	0.734883
Gdf11	110	47	30	55	66	57	52	95	119	51	51	35	62.3333	59.3333	88.6667	45.6667	0.071161	-0.508388	0.448862	0.735235
4632404H12Rik	441	203	169	202	316	238	216	298	404	266	234	146	271	252	306	215.333	0.104869	-0.175239	0.331721	0.735599
Gpr180	585	248	229	325	415	324	323	369	545	347	262	247	354	354.667	412.333	285.333	-0.00271438	-0.220062	0.311101	0.735599
Gm10359	8	7	8	9	7	9	3	1	11	17	7	8	7.66667	8.33333	5	10.6667	-0.120294	0.616671	-0.476438	0.735599
Cdc42se2	1328	631	440	736	824	804	569	816	1159	716	633	570	799.667	788	848	639.667	0.0212031	-0.0846655	0.322078	0.735988
Lag3	11	10	8	11	20	3	7	8	26	10	15	12	9.66667	11.3333	13.6667	12.3333	-0.229482	-0.499571	-0.351472	0.735988
Dlg1	3292	1897	1218	1685	2410	1994	1868	2240	3080	2109	1514	1659	2135.67	2029.67	2396	1760.67	0.0734437	-0.165941	0.278565	0.736401
Gm10226	30	10	6	15	17	17	6	16	32	7	7	13	15.3333	16.3333	18	9	-0.0911479	-0.231326	0.768674	0.736421
Nol3	2003	911	770	1213	1532	1227	1070	1326	2040	1122	1052	810	1228	1324	1478.67	994.667	-0.108593	-0.267986	0.304026	0.736421
Abcf2	2528	1147	958	1320	1804	1390	1300	1614	2065	1673	1242	1228	1544.33	1504.67	1659.67	1381	0.0375403	-0.103909	0.161271	0.736421
Cstb	228	95	75	146	147	158	95	165	199	131	122	112	132.667	150.333	153	121.667	-0.180359	-0.205726	0.124872	0.736421
Rccd1	237	96	109	158	179	166	92	146	213	132	114	103	147.333	167.667	150.333	116.333	-0.186512	-0.0290811	0.340819	0.736492
Usp48	1717	985	591	1079	1190	1098	762	1244	1407	1108	857	709	1097.67	1122.33	1137.67	891.333	-0.0320612	-0.0516379	0.300403	0.736585
Tbx5	1021	756	485	577	613	620	585	919	1321	943	608	325	754	603.333	941.667	625.333	0.321609	-0.320652	0.269939	0.736585
C530005A16Rik	96	40	41	43	49	53	45	71	89	71	46	55	59	48.3333	68.3333	57.3333	0.287696	-0.211875	0.0413408	0.736585
Gpld1	132	70	64	91	97	84	72	94	151	90	58	64	88.6667	90.6667	105.667	70.6667	-0.0321804	-0.253057	0.327362	0.736673
Gm12963	26	13	10	16	15	19	10	14	23	10	16	7	16.3333	16.6667	15.6667	11	-0.0291463	0.060121	0.570316	0.736698
Brdt	23	21	4	14	14	19	12	20	18	15	10	7	16	15.6667	16.6667	10.6667	0.0303736	-0.0588937	0.584963	0.736756
Mcm7	313	189	140	143	192	198	123	211	353	151	153	192	214	177.667	229	165.333	0.268438	-0.0977368	0.372233	0.736756
Rfx1	619	305	268	284	454	276	254	365	445	370	327	267	397.333	338	354.667	321.333	0.233327	0.163886	0.306279	0.736756
Cggbp1	1566	753	498	836	1109	830	701	1040	1304	949	807	731	939	925	1015	829	0.0216718	-0.112283	0.179753	0.736756
Fancm	181	91	74	84	108	131	83	131	151	110	100	119	115.333	107.667	121.667	109.667	0.0992379	-0.0771244	0.0726845	0.736756
Lrrfip1	2802	1462	1521	2077	1818	2213	1772	1675	2544	2142	1780	1795	1928.33	2036	1997	1905.67	-0.0783831	-0.0504799	0.0170587	0.736756
Catip	25	10	1	10	12	15	7	9	13	19	11	8	12	12.3333	9.66667	12.6667	-0.0395284	0.311944	-0.0780025	0.736756
Gli1	72	15	37	16	81	27	15	33	70	51	50	39	41.3333	41.3333	39.3333	46.6667	0	0.0715533	-0.175087	0.736756
Zfp658	85	32	34	53	53	39	26	63	87	43	48	16	50.3333	48.3333	58.6667	35.6667	0.0584956	-0.221027	0.496938	0.736999
Gm11914	47	22	22	18	30	25	30	43	46	20	28	18	30.3333	24.3333	39.6667	22	0.31797	-0.387023	0.463401	0.737119
C2cd5	920	365	285	538	626	600	467	638	728	418	472	295	523.333	588	611	395	-0.168086	-0.223442	0.405877	0.737119
Nup214	1062	585	436	538	760	650	611	642	1026	795	615	522	694.333	649.333	759.667	644	0.0966692	-0.129738	0.108568	0.737119
Rpgrip1l	167	61	76	91	127	110	84	138	191	139	73	86	101.333	109.333	137.667	99.3333	-0.109624	-0.44207	0.028759	0.737119
Fbxl2	20	12	7	17	30	28	7	22	25	19	22	4	13	25	18	15	-0.943416	-0.469485	-0.206451	0.737119
Fam107b	327	211	68	156	224	175	110	172	271	130	163	136	202	185	184.333	143	0.12683	0.132038	0.49834	0.737131
Ptpmt1	572	265	217	396	438	385	298	396	430	354	226	265	351.333	406.333	374.667	281.667	-0.209823	-0.0927672	0.318852	0.737131
Sbk3	277	311	99	120	63	120	176	831	1678	616	308	60	229	101	895	328	1.18099	-1.96654	-0.518348	0.737131
Frmd7	20	9	5	9	25	7	12	14	24	14	13	10	11.3333	13.6667	16.6667	12.3333	-0.270089	-0.556393	-0.121991	0.737513
Sumf1	681	326	247	343	430	403	306	500	584	415	356	358	418	392	463.333	376.333	0.0926493	-0.148548	0.151492	0.737579
Hpse	23	20	16	16	19	19	19	44	108	30	28	13	19.6667	18	57	23.6667	0.127756	-1.53521	-0.267104	0.737608
Col4a6	168	69	87	80	302	82	58	187	406	98	198	72	108	154.667	217	122.667	-0.518131	-1.00666	-0.183712	0.737663
Irf1	1052	366	332	1103	733	649	695	591	1161	607	539	476	583.333	828.333	815.667	540.667	-0.505891	-0.483659	0.109581	0.737718
Galt	569	486	521	375	684	435	649	860	590	804	517	520	525.333	498	699.667	613.667	0.0770874	-0.413435	-0.224222	0.738237
Hdac10	362	178	170	203	292	238	194	265	321	220	157	198	236.667	244.333	260	191.667	-0.0459942	-0.135655	0.304257	0.738257
Nudcd2	400	138	142	174	263	200	206	251	313	250	194	176	226.667	212.333	256.667	206.667	0.0942414	-0.179324	0.133267	0.738257
Grik2	24	13	6	14	11	11	12	19	35	20	9	17	14.3333	12	22	15.3333	0.25634	-0.618129	-0.0972972	0.738257
Mmp23	174	68	94	115	165	120	105	127	227	107	128	97	112	133.333	153	110.667	-0.251539	-0.450033	0.017278	0.738403
Npc1l1	15	11	7	10	23	13	5	13	26	12	0	9	11	15.3333	14.6667	7	-0.479168	-0.415037	0.652077	0.738425
Dgkb	39	25	16	14	22	8	15	27	38	19	23	15	26.6667	14.6667	26.6667	19	0.862496	0	0.489038	0.738425
Gm13394	15080	6080	18	8258	9379	8104	8642	8419	11117	10580	7379	7732	7059.33	8580.33	9392.67	8563.67	-0.281502	-0.412003	-0.278697	0.738425
Myo9b	2449	1289	910	917	1659	1123	992	1122	1808	1645	1345	1271	1549.33	1233	1307.33	1420.33	0.329475	0.245021	0.125418	0.738564
Hus1	607	254	213	310	365	320	276	364	514	370	257	341	358	331.667	384.667	322.667	0.110226	-0.103649	0.149915	0.738574
Eif3h	5157	3009	1810	2881	3840	3250	2577	3098	4104	3475	3050	2493	3325.33	3323.67	3259.67	3006	0.000723264	0.0287745	0.145654	0.738574
Mest	352	140	105	150	154	186	84	128	367	105	185	278	199	163.333	193	189.333	0.284949	0.0441676	0.07184	0.738574
Ptpra	1856	866	660	961	1206	1072	767	1178	1647	1114	816	825	1127.33	1079.67	1197.33	918.333	0.0623282	-0.0869107	0.295824	0.738901
B230219D22Rik	3088	1682	1094	1607	2129	1609	1295	1888	2573	2040	1421	1376	1954.67	1781.67	1918.67	1612.33	0.133695	0.0268185	0.277773	0.738901
Eprs	4258	2156	1702	2150	2879	2486	2186	2695	3547	2770	2435	2076	2705.33	2505	2809.33	2427	0.110996	-0.0544214	0.156632	0.738901
Lnpk	704	284	167	306	359	321	274	434	493	364	266	233	385	328.667	400.333	287.667	0.228233	-0.0563433	0.42046	0.738971
Bin3	295	155	95	138	177	152	109	176	261	159	136	132	181.667	155.667	182	142.333	0.222834	-0.00264472	0.35202	0.738971
Tomm7	1769	934	663	1018	1207	1128	883	1107	1309	1097	850	827	1122	1117.67	1099.67	924.667	0.00558269	0.0290064	0.279067	0.738971
Pebp1	5146	2384	1871	2950	3611	3200	3085	3158	3994	3235	2641	2577	3133.67	3253.67	3412.33	2817.67	-0.0542147	-0.122907	0.153351	0.738971
Tuba1b	2939	1109	1014	1362	2004	1314	1195	1478	1770	1742	1062	1818	1687.33	1560	1481	1540.67	0.113199	0.188173	0.13119	0.739048
Nr2f1	95	58	29	38	51	42	56	69	106	80	49	48	60.6667	43.6667	77	59	0.474372	-0.343954	0.0401891	0.739148
S1pr5	51	24	7	40	31	36	16	43	49	34	6	12	27.3333	35.6667	36	17.3333	-0.383915	-0.397335	0.657112	0.739174
Slc10a3	175	53	79	103	111	111	78	130	144	109	102	84	102.333	108.333	117.333	98.3333	-0.0822011	-0.197337	0.0575237	0.739694
Gm37963	80	45	17	32	59	38	23	49	56	50	20	30	47.3333	43	42.6667	33.3333	0.13852	0.149747	0.505891	0.739807
Washc4	1014	480	351	492	592	543	417	612	851	524	464	484	615	542.333	626.667	490.667	0.181407	-0.0271118	0.325843	0.739807
Rgl3	341	150	249	239	253	201	251	224	408	241	169	196	246.667	231	294.333	202	0.0946699	-0.254888	0.288207	0.739807
Srsf1	5215	2950	2112	2799	3317	3047	2162	3127	3990	3678	2445	2548	3425.67	3054.33	3093	2890.33	0.165527	0.147378	0.245149	0.739807
Hnrnpul1	3755	2043	1322	1969	2634	2139	1987	2331	3011	2571	2054	1775	2373.33	2247.33	2443	2133.33	0.0787006	-0.0417391	0.153805	0.739807
B3gat3	871	440	447	514	625	577	552	547	755	756	458	508	586	572	618	574	0.0348855	-0.0767062	0.0298499	0.739807
Rnf180	21	6	4	9	24	7	6	12	22	11	8	14	10.3333	13.3333	13.3333	11	-0.367732	-0.367732	-0.0901978	0.739807
Dimt1	231	112	107	160	172	155	122	137	201	123	109	125	150	162.333	153.333	119	-0.113997	-0.0317089	0.334001	0.739915
6430571L13Rik	153	75	85	127	105	154	70	144	132	91	92	61	104.333	128.667	115.333	81.3333	-0.302438	-0.144609	0.359282	0.739927
4930589O11Rik	18	7	9	5	14	12	5	14	17	7	8	7	11.3333	10.3333	12	7.33333	0.133267	-0.0824622	0.628031	0.740065
Eya4	22	8	15	13	19	9	7	14	22	14	14	3	15	13.6667	14.3333	10.3333	0.134301	0.0655883	0.537657	0.740065
Tnfrsf14	152	74	35	88	75	74	46	67	140	78	59	50	87	79	84.3333	62.3333	0.139163	0.0449124	0.481012	0.740065
1700025G04Rik	2886	1849	959	1309	1380	1366	1208	1788	1969	2018	1230	1346	1898	1351.67	1655	1531.33	0.489741	0.197649	0.309692	0.740065
Mical2	3956	2025	1627	1928	2977	1756	2220	2327	3640	2403	1882	1887	2536	2220.33	2729	2057.33	0.191778	-0.105818	0.301779	0.740065
Ppp2r5e	1767	948	627	886	1055	923	764	1072	1423	1192	887	901	1114	954.667	1086.33	993.333	0.22268	0.0362824	0.165399	0.740065
Yif1a	1670	804	629	884	1147	988	913	968	1293	1138	785	893	1034.33	1006.33	1058	938.667	0.0395929	-0.0326384	0.140016	0.740065
Lamtor4	840	363	342	443	652	556	468	514	692	548	446	419	515	550.333	558	471	-0.0957333	-0.115693	0.128845	0.740065
Pard6a	127	45	59	98	96	79	69	79	100	81	64	79	77	91	82.6667	74.6667	-0.241008	-0.102447	0.0443941	0.740065
Diras2	17	7	5	11	17	11	3	17	57	8	19	7	9.66667	13	25.6667	11.3333	-0.427421	-1.40881	-0.229482	0.740065
Gm2693	10	3	4	8	5	13	8	13	13	7	1	2	5.66667	8.66667	11.3333	3.33333	-0.612977	-1	0.765535	0.74009
Gm10557	126	70	20	44	43	46	34	69	76	49	56	41	72	44.3333	59.6667	48.6667	0.699605	0.271072	0.565063	0.74009
Zfp354c	148	74	63	94	125	99	43	116	190	86	76	54	95	106	116.333	72	-0.158065	-0.292265	0.399931	0.74009
Fam199x	321	136	112	145	173	183	133	187	265	161	145	138	189.667	167	195	148	0.183618	-0.040008	0.357869	0.74009
Parn	565	300	172	263	378	303	220	290	445	317	285	215	345.667	314.667	318.333	272.333	0.135557	0.118843	0.344008	0.74009
Gm43672	459	240	299	196	380	246	196	287	296	289	307	219	332.667	274	259.667	271.667	0.279901	0.357416	0.29224	0.74009
Gle1	1108	684	491	626	830	737	523	768	1047	841	657	624	761	731	779.333	707.333	0.058025	-0.0343441	0.105506	0.74009
Rnf181	1061	532	488	491	711	642	534	708	913	768	657	520	693.667	614.667	718.333	648.333	0.174438	-0.0504109	0.0975068	0.74009
Dlg4	245	84	104	111	209	115	96	184	249	155	130	131	144.333	145	176.333	138.667	-0.00664838	-0.288901	0.0577835	0.74009
Cbwd1	356	133	175	169	268	238	196	225	314	271	180	193	221.333	225	245	214.667	-0.0237043	-0.146561	0.0441226	0.74009
Xylt1	46	24	17	19	28	20	18	27	37	31	26	30	29	22.3333	27.3333	29	0.376854	0.0853915	0	0.74009
Col4a3	268	61	136	116	150	144	96	143	226	135	198	132	155	136.667	155	155	0.181607	0	0	0.74009
Etv4	32	8	9	7	20	10	1	7	18	10	21	21	16.3333	12.3333	8.66667	17.3333	0.405256	0.91427	-0.0857299	0.74009
Bbx	956	392	281	516	606	558	472	596	868	487	440	336	543	560	645.333	421	-0.0444746	-0.249092	0.367132	0.74019
Ppp1r21	505	252	154	241	295	259	206	290	431	282	222	218	303.667	265	309	240.667	0.196496	-0.0251183	0.335452	0.74019
Reps1	787	548	394	498	533	565	519	600	807	499	503	433	576.333	532	642	478.333	0.115477	-0.15567	0.268887	0.740266
Ect2	29	11	16	13	14	22	12	15	42	12	18	32	18.6667	16.3333	23	20.6667	0.192645	-0.30117	-0.146841	0.740266
4930486L24Rik	71	45	15	36	26	24	13	48	42	36	28	25	43.6667	28.6667	34.3333	29.6667	0.607158	0.346922	0.55769	0.740277
C730034F03Rik	21	46	19	36	42	36	15	21	33	29	26	13	28.6667	38	23	22.6667	-0.406625	0.31774	0.338802	0.740348
Gm13340	1563	1250	978	1363	1589	1417	891	1511	1787	1640	1244	1028	1263.67	1456.33	1396.33	1304	-0.204725	-0.144027	-0.0453279	0.74043
Slc38a6	125	78	100	171	94	141	70	91	131	91	98	55	101	135.333	97.3333	81.3333	-0.422162	0.0533494	0.312437	0.740484
Alpk1	344	154	97	110	238	120	47	243	207	185	158	63	198.333	156	165.667	135.333	0.346381	0.259644	0.55141	0.740714
Rpl7a-ps5	9	16	16	14	19	13	3	11	8	15	3	13	13.6667	15.3333	7.33333	10.3333	-0.16601	0.89812	0.403356	0.740714
Lage3	306	123	123	180	247	218	150	220	234	173	130	133	184	215	201.333	145.333	-0.224631	-0.12988	0.34034	0.740714
Egln1	15705	8273	6935	8888	11616	9715	9841	11325	14171	11516	6685	7690	10304.3	10073	11779	8630.33	0.0327577	-0.192966	0.255763	0.740714
Cluh	12822	6236	5719	7884	10017	8142	8352	9077	11388	9883	6697	6673	8259	8681	9605.67	7751	-0.0718941	-0.217919	0.0915847	0.740714
E130208F15Rik	18	2	5	9	8	4	10	5	17	12	5	11	8.33333	7	10.6667	9.33333	0.251539	-0.356144	-0.163499	0.740714
Cela1	5	5	2	5	6	7	2	3	44	3	7	7	4	6	16.3333	5.66667	-0.584963	-2.02975	-0.5025	0.740714
Aplnr	2238	413	864	852	815	1131	471	544	1323	615	673	1027	1171.67	932.667	779.333	771.667	0.329129	0.58825	0.602512	0.740785
Cdk17	1139	548	432	505	667	625	458	603	767	674	553	512	706.333	599	609.333	579.667	0.237793	0.213118	0.285126	0.740785
Gprasp1	1247	674	446	790	838	872	701	966	1314	625	633	622	789	833.333	993.667	626.667	-0.0788684	-0.332737	0.332327	0.740894
Zfp27	578	231	206	306	381	359	250	368	450	333	277	299	338.333	348.667	356	303	-0.0434031	-0.0734319	0.159128	0.740894
Ufm1	1143	516	462	578	747	677	545	650	988	693	613	606	707	667.333	727.667	637.333	0.0833026	-0.0415675	0.149662	0.740894
Dennd2a	522	234	144	220	382	220	165	323	368	300	255	259	300	274	285.333	271.333	0.130787	0.0723142	0.144896	0.740894
Naa25	1228	644	505	802	849	783	670	826	1049	895	677	607	792.333	811.333	848.333	726.333	-0.0341873	-0.0985238	0.125476	0.740894
Gm37015	41	9	5	26	17	15	29	28	26	22	20	12	18.3333	19.3333	27.6667	18	-0.0766213	-0.59368	0.0264722	0.740894
Rab7b	161	56	89	114	126	93	37	135	201	150	97	84	102	111	124.333	110.333	-0.121991	-0.285644	-0.1133	0.740894
Crip3	29	14	8	22	14	13	12	53	41	33	8	17	17	16.3333	35.3333	19.3333	0.0577155	-1.0555	-0.185556	0.740894
Vps37c	929	530	425	512	654	583	546	418	806	630	632	546	628	583	590	602.667	0.107269	0.0900496	0.0594043	0.740907
Sds	9	11	1	2	1	5	5	13	56	19	6	5	7	2.66667	24.6667	10	1.39232	-1.81714	-0.514573	0.740907
Prg4	326	292	344	247	729	247	202	383	675	607	509	186	320.667	407.667	420	434	-0.346316	-0.389315	-0.436621	0.740989
Hecw2	621	528	392	312	538	318	309	499	556	690	406	532	513.667	389.333	454.667	542.667	0.399827	0.176023	-0.0792338	0.74107
Arsj	14	14	12	13	25	20	17	19	47	16	16	15	13.3333	19.3333	27.6667	15.6667	-0.536053	-1.05311	-0.232661	0.74107
Lsmem2	439	243	140	274	282	298	277	237	369	219	188	220	274	284.667	294.333	209	-0.0550977	-0.103275	0.390673	0.741454
Sult1a1	966	1253	376	530	654	659	381	976	732	1177	482	427	865	614.333	696.333	695.333	0.493678	0.312922	0.314995	0.741454
Mvb12b	1297	560	480	720	1066	830	718	1048	1342	853	675	572	779	872	1036	700	-0.162705	-0.411329	0.154268	0.741454
Gm4924	31	13	9	16	15	25	14	19	20	15	17	22	17.6667	18.6667	17.6667	18	-0.0794345	0	-0.026967	0.741454
Grik5	293	178	98	168	229	160	124	225	275	179	163	104	189.667	185.667	208	148.667	0.0307513	-0.133117	0.351385	0.74159
Eed	656	332	267	338	454	388	309	428	513	394	294	338	418.333	393.333	416.667	342	0.0889005	0.00575927	0.290657	0.74159
Tbc1d19	538	280	241	306	367	304	232	371	495	383	228	263	353	325.667	366	291.333	0.116272	-0.0521755	0.276997	0.74159
Irak3	277	192	137	136	211	146	111	210	257	259	121	121	202	164.333	192.667	167	0.29773	0.0682483	0.274507	0.741672
Ndufb2	742	490	368	659	710	695	444	590	726	683	437	436	533.333	688	586.667	518.667	-0.367371	-0.137504	0.0402298	0.741672
Gm27252	93	79	45	31	49	38	32	70	54	121	24	24	72.3333	39.3333	52	56.3333	0.878908	0.476149	0.360672	0.741731
Fgr	13	17	5	6	7	1	3	5	39	7	12	1	11.6667	4.66667	15.6667	6.66667	1.32193	-0.425306	0.807355	0.741852
Pla2g15	343	164	144	194	269	210	168	196	402	159	175	170	217	224.333	255.333	168	-0.047949	-0.234687	0.369234	0.741852
Mrm1	717	215	314	394	471	468	380	554	667	520	270	410	415.333	444.333	533.667	400	-0.0973727	-0.361669	0.0542697	0.741852
Gm7984	12	3	5	11	8	11	3	9	6	3	8	12	6.66667	10	6	7.66667	-0.584963	0.152003	-0.201634	0.741852
Pola1	284	101	64	150	152	123	97	108	206	112	91	112	149.667	141.667	137	105	0.0792526	0.127577	0.511364	0.741973
Fbxo7	432	248	135	258	256	249	204	233	357	247	215	181	271.667	254.333	264.667	214.333	0.095117	0.0376611	0.341981	0.741973
Ikzf3	15	12	3	24	15	8	3	8	60	12	4	1	10	15.6667	23.6667	5.66667	-0.647698	-1.24286	0.819428	0.742281
C78197	29	15	9	8	14	6	8	10	6	19	12	4	17.6667	9.33333	8	11.6667	0.920566	1.14296	0.598637	0.742281
Gm5805	14	50	25	56	72	54	13	42	43	58	38	29	29.6667	60.6667	32.6667	41.6667	-1.03206	-0.138976	-0.490051	0.742281
Gtf2e2	337	189	148	168	220	178	167	209	235	259	186	189	224.667	188.667	203.667	211.333	0.251947	0.141576	0.0882658	0.742644
Naprt	491	203	208	382	395	375	270	335	483	312	189	224	300.667	384	362.667	241.667	-0.352941	-0.270479	0.315146	0.742834
Cacng7	147	81	94	145	144	80	91	148	185	115	131	91	107.333	123	141.333	112.333	-0.19656	-0.397004	-0.0656879	0.742903
Mfsd1	707	405	265	344	461	410	312	493	783	385	381	334	459	405	529.333	366.667	0.180572	-0.205682	0.324025	0.74333
Rtn3	3650	1888	1292	2013	2464	2137	1626	2352	2935	2579	1713	1819	2276.67	2204.67	2304.33	2037	0.0463625	-0.0174263	0.160477	0.74333
Loxl4	53	29	28	16	42	22	24	50	56	33	52	31	36.6667	26.6667	43.3333	38.6667	0.459432	-0.241008	-0.0766213	0.74333
Lrrk2	1194	548	356	738	779	839	497	692	961	688	651	517	699.333	785.333	716.667	618.667	-0.167325	-0.035322	0.176818	0.743548
A930004D18Rik	236	68	84	159	175	179	109	174	182	130	94	66	129.333	171	155	96.6667	-0.402902	-0.261174	0.420004	0.743607
Rap1gap	742	471	267	531	537	725	395	603	779	642	264	279	493.333	597.667	592.333	395	-0.276778	-0.263847	0.32071	0.743607
Adamts7	1472	752	586	883	1224	891	562	1274	1233	1173	551	534	936.667	999.333	1023	752.667	-0.0934303	-0.127199	0.315525	0.743607
Dpm3	183	114	96	117	152	131	112	134	170	136	89	98	131	133.333	138.667	107.667	-0.0254707	-0.0820542	0.282995	0.743607
Usp8	2182	1091	754	1164	1393	1198	1019	1383	1872	1426	1119	1011	1342.33	1251.67	1424.67	1185.33	0.100893	-0.0858814	0.17945	0.743607
Zmat2	1499	693	560	745	937	826	643	791	1221	937	756	754	917.333	836	885	815.667	0.133943	0.0517686	0.169466	0.743607
Mob1a	1650	761	619	904	1067	924	738	994	1621	959	829	931	1010	965	1117.67	906.333	0.0657544	-0.146135	0.156242	0.743607
Zfp637	470	245	144	281	337	294	208	281	349	304	233	236	286.333	304	279.333	257.667	-0.0863757	0.0357079	0.15219	0.743607
Tubb2a	945	410	322	538	484	475	537	490	769	468	438	625	559	499	598.667	510.333	0.163808	-0.0989047	0.131408	0.743607
Atp5d	13994	7363	6709	9624	11353	10134	9258	10146	10926	11496	7425	8167	9355.33	10370.3	10110	9029.33	-0.148601	-0.111922	0.0511696	0.743607
Nfyc-ps	8	8	2	10	8	4	6	7	8	8	4	10	6	7.33333	7	7.33333	-0.289507	-0.222392	-0.289507	0.743607
Ngly1	1084	603	452	637	735	695	570	663	986	745	616	589	713	689	739.667	650	0.0493981	-0.0529732	0.133462	0.743733
Gm7609	49	14	16	28	24	14	36	10	56	35	23	26	26.3333	22	34	28	0.259387	-0.368645	-0.0885367	0.743733
1700112J16Rik	17	6	4	8	9	10	12	11	7	6	6	4	9	9	10	5.33333	0	-0.152003	0.754888	0.743753
9230116N13Rik	12	6	8	11	8	2	12	12	12	8	6	3	8.66667	7	12	5.66667	0.308122	-0.469485	0.612977	0.743753
Gm4076	28	21	17	18	23	19	7	18	25	21	20	8	22	20	16.6667	16.3333	0.137504	0.400538	0.429684	0.743753
Snx7	244	94	91	111	140	106	107	140	218	107	122	98	143	119	155	109	0.265054	-0.116253	0.391687	0.743753
Cdipt	1260	527	495	656	780	664	627	687	1118	796	664	602	760.667	700	810.667	687.333	0.119909	-0.0918444	0.146254	0.743753
Pgls	849	399	382	449	620	491	498	509	690	563	456	500	543.333	520	565.667	506.333	0.0633259	-0.0581146	0.10175	0.743867
Gm1976	58	38	21	38	48	40	46	57	71	39	38	38	39	42	58	38.3333	-0.106915	-0.572579	0.0248747	0.743867
Leo1	366	181	249	389	231	349	342	227	550	329	214	326	265.333	323	373	289.667	-0.283728	-0.49137	-0.126588	0.743964
Eif4a3	1367	606	561	631	871	795	584	724	1000	861	642	581	844.667	765.667	769.333	694.667	0.141666	0.134773	0.282061	0.744256
Mpzl1	436	288	196	273	245	331	192	232	418	209	237	269	306.667	283	280.667	238.333	0.115869	0.127814	0.363691	0.744273
Rc3h2	1615	717	476	877	955	952	676	785	1195	936	809	716	936	928	885.333	820.333	0.0123837	0.0802878	0.190298	0.744273
Gid8	1801	870	692	908	1093	912	836	1135	1487	1251	907	852	1121	971	1152.67	1003.33	0.207243	-0.0401891	0.159985	0.744273
Fign	554	363	174	325	294	310	306	427	566	576	331	192	363.667	309.667	433	366.333	0.231901	-0.25175	-0.0105403	0.744273
4921536K21Rik	27	17	23	19	31	10	14	22	41	30	18	31	22.3333	20	25.6667	26.3333	0.159199	-0.200697	-0.237692	0.744273
Adgrb2	53	25	46	17	38	30	14	68	53	43	28	24	41.3333	28.3333	45	31.6667	0.544805	-0.122619	0.384341	0.744295
Zfp607b	41	28	21	35	38	35	25	29	50	24	22	22	30	36	34.6667	22.6667	-0.263034	-0.208587	0.40439	0.744495
Adamts10	1649	765	604	743	1328	800	673	998	1316	1183	821	774	1006	957	995.667	926	0.0720395	0.0148956	0.119546	0.744495
Gm29246	9	4	5	3	14	7	12	2	8	7	8	8	6	8	7.33333	7.66667	-0.415037	-0.289507	-0.353637	0.74461
Mmp16	41	23	12	20	37	20	10	33	68	22	28	29	25.3333	25.6667	37	26.3333	-0.018859	-0.546488	-0.0558532	0.744652
Noc2l	1127	616	609	563	883	716	661	696	974	817	760	702	784	720.667	777	759.667	0.121522	0.0129391	0.0454871	0.744875
Tle1	377	177	118	227	279	190	160	261	303	248	196	168	224	232	241.333	204	-0.0506261	-0.107528	0.13493	0.744904
Smarcd1	1594	773	544	802	1150	860	775	1075	1332	1205	700	748	970.333	937.333	1060.67	884.333	0.0499182	-0.128419	0.13389	0.744913
mt-Tl1	226	151	147	95	121	90	58	124	167	214	99	125	174.667	102	116.333	146	0.776035	0.58634	0.258636	0.744917
Ston1	402	299	187	244	279	207	200	263	417	293	191	247	296	243.333	293.333	243.667	0.282663	0.0130562	0.280688	0.74496
Rpl36a-ps3	16	6	1	8	8	2	9	5	6	12	9	5	7.66667	6	6.66667	8.66667	0.353637	0.201634	-0.176878	0.74496
Smug1	362	202	166	247	268	206	225	226	364	253	200	241	243.333	240.333	271.667	231.333	0.0178972	-0.158904	0.0729608	0.745024
Emc4	1063	524	400	559	663	567	551	634	829	673	568	541	662.333	596.333	671.333	594	0.151438	-0.0194718	0.157095	0.745083
Nrg1	18	19	6	5	4	7	9	10	3	11	9	8	14.3333	5.33333	7.33333	9.33333	1.42626	0.966833	0.61891	0.745234
Tbc1d4	4343	2815	1895	2773	3070	3021	2342	2812	4031	3131	2332	2218	3017.67	2954.67	3061.67	2560.33	0.0304381	-0.0208838	0.237102	0.745234
Got1	22711	13952	11075	13627	16224	14113	13636	15360	18583	23548	11479	12797	15912.7	14654.7	15859.7	15941.3	0.118815	0.00481318	-0.00259668	0.745234
Washc5	1492	649	498	713	905	784	784	960	1195	911	736	679	879.667	800.667	979.667	775.333	0.135755	-0.155334	0.18214	0.745274
Cep19	439	180	150	199	258	237	172	305	330	283	242	177	256.333	231.333	269	234	0.148048	-0.0695851	0.131513	0.745599
Armc9	116	60	48	59	94	72	52	94	112	70	53	52	74.6667	75	86	58.3333	-0.00642627	-0.203872	0.356144	0.745609
Rgs2	1446	987	452	589	677	633	391	1004	891	1590	802	565	961.667	633	762	985.667	0.603331	0.335746	-0.0355629	0.745823
Hdhd3	307	46	24	208	176	252	40	74	266	73	52	68	125.667	212	126.667	64.3333	-0.754462	-0.0114349	0.965964	0.745957
Fxyd5	588	495	371	358	494	373	213	353	863	645	443	480	484.667	408.333	476.333	522.667	0.247246	0.0250214	-0.108898	0.74598
Cep295	496	236	171	223	285	293	173	317	371	310	209	199	301	267	287	239.333	0.172924	0.0687128	0.330742	0.746154
Zfp931	274	87	106	121	160	111	106	137	216	141	104	111	155.667	130.667	153	118.667	0.252569	0.0249284	0.391545	0.746162
2900005J15Rik	42	46	20	27	27	46	4	16	49	38	24	16	36	33.3333	23	26	0.111031	0.646363	0.469485	0.746168
Nox4	89	31	64	43	147	35	22	59	180	59	139	32	61.3333	75	87	76.6667	-0.290219	-0.504344	-0.321928	0.746204
Gm42688	121	66	34	78	61	90	78	67	138	62	54	46	73.6667	76.3333	94.3333	54	-0.0513012	-0.356756	0.448053	0.746324
Gm13339	61	65	56	48	97	73	71	75	100	86	71	52	60.6667	72.6667	82	69.6667	-0.26039	-0.43472	-0.199564	0.746536
Gm28557	17	5	7	9	10	9	3	12	9	9	2	7	9.66667	9.33333	8	6	0.0506261	0.273018	0.688056	0.74665
Upp2	64	25	25	29	36	45	24	30	61	30	21	31	38	36.6667	38.3333	27.3333	0.0515303	-0.0126	0.475338	0.74665
Nat10	850	382	367	438	591	505	397	527	758	472	453	376	533	511.333	560.667	433.667	0.0598715	-0.0730078	0.297549	0.74665
Zkscan1	1102	523	344	539	677	532	473	619	898	681	449	631	656.333	582.667	663.333	587	0.171758	-0.0153053	0.161068	0.74665
Znrd1	270	144	136	178	198	180	165	184	248	157	140	149	183.333	185.333	199	148.667	-0.0156533	-0.118299	0.302388	0.746693
Xdh	3792	2742	2004	2754	3008	2175	1936	2779	3043	4553	1452	1188	2846	2645.67	2586	2397.67	0.105304	0.138213	0.247305	0.746693
Gm43857	55	28	18	33	29	37	15	33	51	45	33	24	33.6667	33	33	34	0.0288549	0.0288549	-0.0142139	0.746693
Gm37902	29	11	8	1	13	8	3	5	12	11	8	10	16	7.33333	6.66667	9.66667	1.12553	1.26303	0.726982	0.746727
Taf1d	242	157	91	107	128	169	108	173	194	164	102	122	163.333	134.667	158.333	129.333	0.278426	0.0448542	0.336725	0.746727
Cd81	9659	4812	4051	5494	6420	5916	5439	5733	8339	5489	4662	5002	6174	5943.33	6503.67	5051	0.0549332	-0.0750478	0.289636	0.746727
Pcsk4	60	69	54	62	68	61	38	45	60	69	52	33	61	63.6667	47.6667	51.3333	-0.061729	0.355829	0.248913	0.746727
Rpl35a-ps3	13	4	8	11	10	5	0	9	16	14	8	10	8.33333	8.66667	8.33333	10.6667	-0.0565835	0	-0.356144	0.746727
Mkrn3	5	7	7	6	1	7	15	9	16	15	8	5	6.33333	4.66667	13.3333	9.33333	0.440573	-1.074	-0.559427	0.746727
F2r	1965	1429	617	1085	1417	1201	648	845	1828	978	1171	901	1337	1234.33	1107	1016.67	0.115267	0.272344	0.395153	0.746748
Mir6999	17	10	5	13	4	6	13	11	2	8	2	8	10.6667	7.66667	8.66667	6	0.476438	0.29956	0.830075	0.746982
Naa16	317	160	93	145	192	176	193	248	244	155	150	130	190	171	228.333	145	0.152003	-0.265142	0.389947	0.746982
Fbxw17	127	69	69	81	104	83	54	90	158	81	63	67	88.3333	89.3333	100.667	70.3333	-0.0162406	-0.188556	0.328749	0.746982
Hdgf	4474	1917	1855	2201	3152	2405	2101	2519	3365	2670	2009	2066	2748.67	2586	2661.67	2248.33	0.0880097	0.0464021	0.289876	0.746982
Csdc2	2201	2213	969	1926	2446	1994	1362	2178	2467	2454	1063	1003	1794.33	2122	2002.33	1506.67	-0.241977	-0.158234	0.252088	0.746982
Htra3	3309	2018	1397	2502	3264	2486	1648	2831	3380	2960	1720	1760	2241.33	2750.67	2619.67	2146.67	-0.295424	-0.225026	0.062259	0.746982
Tmem246	1453	708	649	830	1010	967	805	1229	1399	1282	701	714	936.667	935.667	1144.33	899	0.00154107	-0.2889	0.0592146	0.746982
Qpctl	198	128	73	121	137	124	109	111	240	164	106	116	133	127.333	153.333	128.667	0.0628161	-0.205245	0.0477879	0.746982
E2f1	68	25	19	24	30	12	9	27	58	35	25	53	37.3333	22	31.3333	37.6667	0.762961	0.252766	-0.012824	0.746982
Lmcd1	1111	556	742	843	744	1105	1058	631	1056	955	826	802	803	897.333	915	861	-0.160244	-0.188372	-0.100613	0.746982
Ccl6	281	150	228	115	149	74	100	178	436	409	133	250	219.667	112.667	238	264	0.963255	-0.115646	-0.265222	0.746982
Vwa8	9660	7398	3924	6141	8956	7540	5769	8272	7108	8981	6213	5504	6994	7545.67	7049.67	6899.33	-0.109531	-0.0114372	0.0196608	0.74703
Shd	12	7	2	5	4	8	7	10	23	3	6	3	7	5.66667	13.3333	4	0.304855	-0.929611	0.807355	0.747081
Kcnq1ot1	321	83	84	71	98	93	66	81	105	149	91	106	162.667	87.3333	84	115.333	0.897314	0.953457	0.496109	0.747158
Ccdc174	441	208	164	232	251	222	194	267	324	234	202	213	271	235	261.667	216.333	0.205632	0.0505627	0.325037	0.747194
Frs2	1417	913	586	755	1000	850	802	887	1284	1090	840	784	972	868.333	991	904.667	0.162707	-0.0279287	0.10357	0.747327
Diaph3	27	7	8	3	5	6	8	8	26	14	17	13	14	4.66667	14	14.6667	1.58496	0	-0.0671142	0.747327
Gm5566	6	7	4	9	11	11	8	9	7	4	8	9	5.66667	10.3333	8	7	-0.866733	-0.4975	-0.304855	0.747327
Plp2	888	530	354	470	724	492	392	490	728	617	523	494	590.667	562	536.667	544.667	0.0717741	0.138318	0.116971	0.747372
Zfp267	376	181	124	240	239	236	160	258	417	302	165	174	227	238.333	278.333	213.667	-0.0702884	-0.294121	0.0873304	0.747372
Mrpl33	959	472	375	588	674	653	380	538	717	681	493	460	602	638.333	545	544.667	-0.0845465	0.143507	0.14439	0.747415
P2rx1	3	11	4	2	8	18	2	6	21	3	7	1	6	9.33333	9.66667	3.66667	-0.63743	-0.688056	0.710493	0.747961
Prrt4	123	57	57	55	102	46	41	59	134	59	57	60	79	67.6667	78	58.6667	0.223407	0.0183785	0.429312	0.747961
Gm30735	84	19	81	41	97	96	53	27	39	65	40	35	61.3333	78	39.6667	46.6667	-0.346803	0.628744	0.394279	0.747961
Pgam1	870	340	372	434	505	354	605	562	782	548	299	398	527.333	431	649.667	415	0.291027	-0.300984	0.345604	0.747961
Cnot6	1489	732	444	697	854	807	535	927	1255	870	741	750	888.333	786	905.667	787	0.176572	-0.027879	0.174737	0.747961
Scgb3a1	11	7	6	4	5	6	2	7	4	13	7	9	8	5	4.33333	9.66667	0.678072	0.884523	-0.273018	0.747961
4931440P22Rik	22	8	6	9	12	7	8	7	12	12	4	7	12	9.33333	9	7.66667	0.36257	0.415037	0.646363	0.748134
Cnot6l	2328	1102	627	1155	1321	1101	844	1228	1677	1290	908	953	1352.33	1192.33	1249.67	1050.33	0.181663	0.113907	0.364604	0.748417
Xab2	796	488	337	501	580	467	403	497	684	518	460	370	540.333	516	528	449.333	0.0664786	0.0333118	0.266064	0.748417
Capn2	3139	1737	1507	1712	2201	1924	1414	2047	2835	2152	1704	1582	2127.67	1945.67	2098.67	1812.67	0.129008	0.0197991	0.231158	0.748417
Nmral1	79	48	23	40	35	38	13	34	72	51	49	50	50	37.6667	39.6667	50	0.40864	0.334001	0	0.748417
Gm16675	26	17	6	28	10	20	19	19	26	20	10	23	16.3333	19.3333	21.3333	17.6667	-0.243271	-0.38529	-0.113211	0.748417
Gm10863	8	6	1	13	4	10	1	12	17	8	6	5	5	9	10	6.33333	-0.847997	-1	-0.341037	0.748417
Itpr2	1607	889	404	805	1041	904	673	1370	1476	979	606	626	966.667	916.667	1173	737	0.0766213	-0.279113	0.391354	0.748657
P3h1	713	263	216	295	384	329	331	376	525	372	283	267	397.333	336	410.667	307.333	0.241889	-0.047618	0.370546	0.748657
Wnt5a	448	156	209	289	340	304	200	408	610	298	168	173	271	311	406	213	-0.198622	-0.583187	0.347439	0.748657
Cep85	2057	1222	858	1391	1591	1483	1186	944	1754	1089	1051	1143	1379	1488.33	1294.67	1094.33	-0.110075	0.0910418	0.33357	0.748657
Phactr4	1670	954	509	862	1008	788	689	951	1205	1075	761	678	1044.33	886	948.333	838	0.237204	0.139116	0.31756	0.748657
Fap	288	115	59	104	162	147	65	161	218	112	166	136	154	137.667	148	138	0.161751	0.0573332	0.158262	0.748657
P4ha1	2006	752	913	950	1233	935	1710	1403	1875	1345	839	1366	1223.67	1039.33	1662.67	1183.33	0.235552	-0.442288	0.0483541	0.748657
Nbl1	392	195	241	175	319	156	112	219	618	299	236	359	276	216.667	316.333	298	0.349191	-0.196777	-0.110644	0.748657
2700081O15Rik	1191	507	520	716	890	699	569	798	1021	723	705	602	739.333	768.333	796	676.667	-0.0555074	-0.106543	0.12778	0.748775
Nlgn2	584	298	183	275	415	297	257	399	561	332	263	249	355	329	405.667	281.333	0.109731	-0.192476	0.335539	0.748816
Zfp341	125	102	63	77	98	85	83	109	129	107	65	66	96.6667	86.6667	107	79.3333	0.157541	-0.14652	0.285091	0.748845
Bean1	82	61	25	70	81	74	39	56	104	53	47	65	56	75	66.3333	55	-0.421464	-0.244307	0.0259952	0.748845
Dph2	175	75	79	95	112	106	88	128	160	122	79	112	109.667	104.333	125.333	104.333	0.0719249	-0.192645	0.0719249	0.748932
Epha4	1779	912	499	1107	874	1010	1259	1669	2822	803	631	917	1063.33	997	1916.67	783.667	0.0929285	-0.850006	0.440282	0.74925
Tifab	75	16	49	52	42	24	33	27	116	51	53	55	46.6667	39.3333	58.6667	53	0.24664	-0.330149	-0.1836	0.749312
Rnf5	1005	469	437	481	709	559	586	624	860	693	506	570	637	583	690	589.667	0.127797	-0.115303	0.111394	0.749593
Trpv4	270	171	112	107	190	88	101	182	221	200	160	178	184.333	128.333	168	179.333	0.522421	0.133856	0.0396733	0.749638
5430403G16Rik	50	26	6	33	40	49	17	44	63	20	17	16	27.3333	40.6667	41.3333	17.6667	-0.573185	-0.596644	0.629632	0.74975
Ghdc	460	223	195	297	312	267	270	339	415	282	212	221	292.667	292	341.333	238.333	0.00329007	-0.221923	0.296278	0.74975
Zdhhc8	1684	827	611	867	1331	887	931	1018	1407	1151	912	774	1040.67	1028.33	1118.67	945.667	0.0172	-0.104272	0.138104	0.74975
Nt5m	492	174	223	314	343	301	304	324	468	344	227	271	296.333	319.333	365.333	280.667	-0.107842	-0.301992	0.0783632	0.74975
Chordc1	1502	558	672	756	907	776	1083	1159	1248	1021	664	913	910.667	813	1163.33	866	0.163668	-0.35327	0.0725561	0.74975
Map3k14	179	109	83	118	144	123	91	115	208	137	110	109	123.667	128.333	138	118.667	-0.0534393	-0.158212	0.0595419	0.74975
Svopl	31	7	5	11	8	12	3	11	8	7	11	6	14.3333	10.3333	7.33333	8	0.472068	0.966833	0.841302	0.749779
Ttll13	7	14	3	17	17	14	8	12	9	5	7	4	8	16	9.66667	5.33333	-1	-0.273018	0.584963	0.749779
Mcee	1981	946	763	1079	1372	1304	1036	1334	1508	1230	868	924	1230	1251.67	1292.67	1007.33	-0.0251921	-0.071692	0.288117	0.749869
Gm12295	564	458	86	445	501	488	79	189	256	352	280	146	369.333	478	174.667	259.333	-0.372087	1.08032	0.510116	0.74995
Ppp1r16b	560	259	254	422	343	440	367	349	623	267	315	252	357.667	401.667	446.333	278	-0.167383	-0.319506	0.363531	0.74995
Snx11	555	248	181	260	317	308	274	311	436	308	236	238	328	295	340.333	260.667	0.152981	-0.0532526	0.33149	0.74995
Alg2	408	225	139	239	261	264	161	239	314	247	217	154	257.333	254.667	238	206	0.0150282	0.112677	0.320994	0.74995
Rabgap1	2076	1020	678	1041	1342	1053	861	1160	1550	1195	1023	838	1258	1145.33	1190.33	1018.67	0.135364	0.0797663	0.30445	0.74995
Tpt1	34373	18537	13693	21685	22707	23575	17918	23570	28386	22372	15439	17428	22201	22655.7	23291.3	18413	-0.0292473	-0.0691686	0.2699	0.74995
Sec16a	3058	1566	1235	1631	2076	1639	1664	1983	2646	1988	1445	1471	1953	1782	2097.67	1634.67	0.132195	-0.103093	0.256695	0.74995
Ube4a	1617	774	622	811	993	815	777	1012	1380	1198	717	829	1004.33	873	1056.33	914.667	0.202185	-0.072827	0.13492	0.74995
Magohb	213	127	51	138	157	171	112	179	191	128	137	98	130.333	155.333	160.667	121	-0.253161	-0.301865	0.107199	0.74995
Tmem134	1448	762	731	908	1126	978	878	942	1100	1061	873	876	980.333	1004	973.333	936.667	-0.034415	0.0103384	0.0657367	0.74995
Tcaim	2019	1009	869	1162	1222	1255	1143	1174	1488	1715	946	1071	1299	1213	1268.33	1244	0.0988219	0.0344675	0.0624149	0.74995
Adgrd1	274	123	210	183	243	187	144	322	453	304	175	192	202.333	204.333	306.333	223.667	-0.0141906	-0.598368	-0.144616	0.74995
Gm37174	17	16	7	15	19	16	11	14	24	9	10	9	13.3333	16.6667	16.3333	9.33333	-0.321928	-0.292782	0.514573	0.750014
Pkp2	5297	3168	1557	3463	3992	3847	2674	3108	4277	3600	2901	2554	3340.67	3767.33	3353	3018.33	-0.173408	-0.00531645	0.146384	0.750014
Dlgap5	24	6	10	1	14	14	5	8	26	13	7	27	13.3333	9.66667	13	15.6667	0.463947	0.0365259	-0.232661	0.750016
Bcl2l11	603	594	185	436	583	469	350	465	606	365	463	229	460.667	496	473.667	352.333	-0.106617	-0.0401489	0.386782	0.750217
Tmco6	79	43	40	62	63	71	31	46	75	67	54	41	54	65.3333	50.6667	54	-0.27486	0.0919225	0	0.750217
Gm10275	86	78	49	66	116	83	34	83	113	90	65	71	71	88.3333	76.6667	75.3333	-0.315139	-0.11078	-0.0854693	0.750271
Casp7	412	225	124	288	246	309	176	191	335	171	198	197	253.667	281	234	188.667	-0.147636	0.116425	0.427094	0.750595
Gpr137b	220	81	73	99	140	104	85	112	192	102	97	84	124.667	114.333	129.667	94.3333	0.12483	-0.0567319	0.402236	0.750596
Zfp64	235	142	101	112	181	128	131	164	219	153	139	95	159.333	140.333	171.333	129	0.18319	-0.104758	0.304677	0.750596
Pdgfra	2001	1117	842	1161	1628	1280	822	1477	2530	1358	1020	854	1320	1356.33	1609.67	1077.33	-0.0391739	-0.286224	0.293073	0.750596
Unc45b	7897	3690	3840	3974	5009	4159	5469	5686	6583	5306	3769	3701	5142.33	4380.67	5912.67	4258.67	0.231273	-0.201386	0.272021	0.750596
Mrps15	1330	715	637	824	974	917	707	826	1130	856	665	725	894	905	887.667	748.667	-0.017643	0.0102568	0.255951	0.750596
Pex16	461	263	214	267	345	305	260	334	374	406	279	219	312.667	305.667	322.667	301.333	0.0326662	-0.0454191	0.0532652	0.750596
Tmem273	38	17	16	15	14	25	10	11	40	12	7	26	23.6667	18	20.3333	15	0.39486	0.21901	0.657894	0.750619
Atg9a	1644	928	705	780	1195	911	971	1065	1388	1161	808	769	1092.33	962	1141.33	912.667	0.183304	-0.063307	0.259253	0.750784
Cdk9	851	456	325	487	632	515	358	576	768	506	486	332	544	544.667	567.333	441.333	-0.00176693	-0.06059	0.301738	0.750857
Fbxl8	54	23	25	32	53	22	31	35	57	36	36	31	34	35.6667	41	34.3333	-0.0690416	-0.270089	-0.0140752	0.751058
Tmem128	316	162	99	160	175	169	119	193	232	164	145	143	192.333	168	181.333	150.667	0.195148	0.0849647	0.352249	0.751172
Fmod	36	7	121	16	459	5	5	157	437	116	282	24	54.6667	160	199.667	140.667	-1.54934	-1.86886	-1.36355	0.751444
Mfn2	33016	15913	12567	17741	24102	19283	22363	21718	29221	19506	16272	14047	20498.7	20375.3	24434	16608.3	0.00870641	-0.25336	0.303623	0.751668
Rbck1	1924	919	752	1063	1407	1119	968	1152	1574	1244	870	870	1198.33	1196.33	1231.33	994.667	0.00240985	-0.0391921	0.268744	0.751835
Lamp2	6885	4111	2647	3441	4933	3282	3129	4621	5835	4475	3598	3230	4547.67	3885.33	4528.33	3767.67	0.227088	0.00614635	0.271455	0.751837
Cdh24	7	7	9	10	9	6	6	2	11	6	6	4	7.66667	8.33333	6.33333	5.33333	-0.120294	0.275634	0.523562	0.752307
Mier3	709	355	211	339	410	377	262	447	532	394	310	302	425	375.333	413.667	335.333	0.17929	0.0389941	0.341867	0.752376
Gm15787	96	114	31	48	95	64	34	75	113	86	49	49	80.3333	69	74	61.3333	0.219402	0.118473	0.389327	0.752565
Sspo	60	27	30	22	47	37	32	34	62	33	27	28	39	35.3333	42.6667	29.3333	0.142444	-0.129635	0.410933	0.752894
Rsbn1l	1214	858	423	694	748	690	522	890	1025	883	622	527	831.667	710.667	812.333	677.333	0.226832	0.0339336	0.296139	0.752894
Capg	422	247	170	235	274	228	114	217	478	292	220	308	279.667	245.667	269.667	273.333	0.187006	0.0525311	0.0330469	0.752894
Ercc2	625	324	258	397	432	404	390	439	569	399	300	294	402.333	411	466	331	-0.0307471	-0.211939	0.28156	0.752932
Rpl28-ps3	7	12	4	6	9	13	0	9	13	9	4	2	7.66667	9.33333	7.33333	5	-0.283793	0.0641303	0.616671	0.753283
Cdh11	165	73	142	125	215	104	109	151	433	168	186	92	126.667	148	231	148.667	-0.22456	-0.866856	-0.231044	0.753583
Hexb	761	359	259	419	574	412	320	503	845	415	414	415	459.667	468.333	556	414.667	-0.0269477	-0.274497	0.148636	0.753834
Gm10643	141	64	40	78	66	91	40	131	104	97	75	65	81.6667	78.3333	91.6667	79	0.060121	-0.16665	0.0478947	0.753834
Polr2m	6141	3031	2337	3825	4607	4122	3333	4441	5563	4453	2957	2934	3836.33	4184.67	4445.67	3448	-0.125385	-0.212672	0.153968	0.753901
Stx2	769	340	268	425	470	369	306	468	602	469	314	322	459	421.333	458.667	368.333	0.123532	0.00104809	0.317482	0.753933
Col7a1	61	39	46	33	55	30	27	44	69	71	40	49	48.6667	39.3333	46.6667	53.3333	0.307182	0.0605415	-0.132104	0.754211
Ttk	17	3	8	11	3	9	2	2	14	4	3	28	9.33333	7.66667	6	11.6667	0.283793	0.63743	-0.321928	0.754211
E430018J23Rik	141	71	42	64	89	78	51	68	120	76	64	54	84.6667	77	79.6667	64.6667	0.136936	0.0878179	0.388772	0.754392
9530082P21Rik	273	122	134	301	400	278	123	125	205	175	148	104	176.333	326.333	151	142.333	-0.888041	0.223757	0.309032	0.754546
Naip6	29	7	34	18	17	22	13	23	40	16	19	17	23.3333	19	25.3333	17.3333	0.296393	-0.118644	0.428843	0.754632
Trappc2l	685	368	220	400	532	483	359	483	498	400	303	310	424.333	471.667	446.667	337.667	-0.15257	-0.0740006	0.329598	0.754736
Rab3ip	2249	1124	933	1298	1526	1409	1248	1354	1736	1580	1325	1056	1435.33	1411	1446	1320.33	0.0246678	-0.0106817	0.120484	0.754736
Klhl34	224	110	145	99	116	103	75	36	127	70	162	118	159.667	106	79.3333	116.667	0.590999	1.00906	0.452671	0.754751
Arpc5	1319	680	495	665	771	731	477	681	1075	844	696	704	831.333	722.333	744.333	748	0.202762	0.159478	0.152389	0.754751
Myh10	2435	1048	910	1046	1691	1014	968	1254	2514	1203	1595	1241	1464.33	1250.33	1578.67	1346.33	0.227931	-0.108463	0.121208	0.754751
Phtf2	4076	2145	1488	2277	2647	2294	1915	2703	3289	2950	1972	2009	2569.67	2406	2635.67	2310.33	0.0949446	-0.0365867	0.15348	0.75506
Ube2v2	260	137	115	195	208	174	131	177	276	222	113	159	170.667	192.333	194.667	164.667	-0.172428	-0.189825	0.0516328	0.75506
Rmnd1	1877	970	1035	1130	1290	1186	1252	1121	1724	1605	1046	1191	1294	1202	1365.67	1280.67	0.106401	-0.0777678	0.0149426	0.75506
Dok1	87	31	44	22	61	47	33	42	106	58	55	54	54	43.3333	60.3333	55.6667	0.317482	-0.159996	-0.0438543	0.75506
Ppm1b	4189	2336	1665	2300	2852	2505	2095	2608	3430	2544	2330	1961	2730	2552.33	2711	2278.33	0.0970842	0.0100758	0.260922	0.755182
Efcab2	5737	2878	1956	3807	4183	4180	2888	4515	5267	4461	2656	2560	3523.67	4056.67	4223.33	3225.67	-0.203217	-0.261305	0.12748	0.755182
Slc25a39	3616	2005	1720	2184	2920	2299	2425	3057	3632	2825	1927	2159	2447	2467.67	3038	2303.67	-0.0121334	-0.312108	0.0870821	0.755182
Mfhas1	2080	935	1014	1027	1386	1113	1256	1199	1797	1588	1083	1179	1343	1175.33	1417.33	1283.33	0.192389	-0.0777198	0.0655634	0.755182
Dchs2	27	9	10	14	14	15	13	20	50	17	17	14	15.3333	14.3333	27.6667	16	0.0972972	-0.851477	-0.0614005	0.755267
Snhg3	36	34	32	15	37	30	18	13	40	43	22	17	34	27.3333	23.6667	27.3333	0.314873	0.522678	0.314873	0.755291
Fiz1	685	385	281	399	539	367	338	445	556	438	348	330	450.333	435	446.333	372	0.0499779	0.0128717	0.275691	0.755291
Arl6ip1	825	341	331	477	524	486	385	550	805	501	369	497	499	495.667	580	455.667	0.00966957	-0.217013	0.131061	0.755291
Usp11	425	235	95	193	288	201	160	320	401	284	227	183	251.667	227.333	293.667	231.333	0.146705	-0.222665	0.121541	0.755291
Cdkn1c	729	191	247	281	345	304	355	314	379	414	207	238	389	310	349.333	286.333	0.327502	0.155166	0.442075	0.755511
Sulf2	3043	1761	971	2045	2325	2157	1580	2812	3690	1970	1433	1234	1925	2175.67	2694	1545.67	-0.176599	-0.484891	0.316629	0.755511
Fuom	945	399	302	605	730	614	519	645	818	663	358	465	548.667	649.667	660.667	495.333	-0.24377	-0.267993	0.14753	0.755511
Axl	5095	2369	1679	2515	3886	2456	1545	3371	4846	3591	2372	2495	3047.67	2952.33	3254	2819.33	0.0458495	-0.0945091	0.112351	0.755511
Mterf1a	33	24	15	32	22	32	30	30	51	39	15	24	24	28.6667	37	26	-0.25634	-0.624491	-0.115477	0.755511
Myrip	131	93	73	124	195	103	95	215	262	183	93	55	99	140.667	190.667	110.333	-0.50678	-0.945552	-0.156368	0.755511
Clec2l	10	3	4	9	11	7	7	13	19	11	3	6	5.66667	9	13	6.66667	-0.667425	-1.19794	-0.234465	0.755511
Inhba	39	16	25	13	56	17	11	20	108	46	50	9	26.6667	28.6667	46.3333	35	-0.104337	-0.797013	-0.392317	0.755511
Pomgnt1	2287	1143	784	1209	1739	1305	1187	1578	1833	1629	1140	1027	1404.67	1417.67	1532.67	1265.33	-0.0132905	-0.125816	0.15071	0.755519
Gm10101	15	3	6	10	6	7	4	12	11	4	3	7	8	7.66667	9	4.66667	0.0614005	-0.169925	0.777608	0.755605
Fam193b	1587	982	665	986	1220	1093	791	1140	1371	1180	822	734	1078	1099.67	1100.67	912	-0.0287091	-0.0300204	0.241251	0.755647
Hsph1	2189	569	1433	929	1404	848	4179	1958	2132	1707	1290	1921	1397	1060.33	2756.33	1639.33	0.397814	-0.980418	-0.230777	0.755647
Tbk1	985	565	342	499	623	449	455	570	751	594	505	440	630.667	523.667	592	513	0.268229	0.0912805	0.297919	0.755675
Mtmr1	1072	547	450	671	747	698	578	730	938	780	569	538	689.667	705.333	748.667	629	-0.032406	-0.118424	0.132839	0.755837
Ppp1r14a	59	40	51	67	76	81	24	38	51	39	56	25	50	74.6667	37.6667	40	-0.578536	0.40864	0.321928	0.756151
Erbin	3625	1952	1131	1853	2344	1923	1490	2187	2885	2252	2076	1629	2236	2040	2187.33	1985.67	0.132351	0.0317471	0.171297	0.756151
Septin6	409	247	139	243	222	222	209	193	492	177	235	182	265	229	298	198	0.210645	-0.16932	0.420492	0.756392
Clca3a1	22	53	18	11	20	18	9	23	60	45	15	13	31	16.3333	30.6667	24.3333	0.924449	0.0155969	0.349334	0.756392
Papss1	441	264	172	224	246	233	208	295	442	311	261	237	292.333	234.333	315	269.667	0.319052	-0.107737	0.116437	0.756392
Fam216a	209	113	80	96	162	153	133	130	165	135	155	95	134	137	142.667	128.333	-0.0319429	-0.0904153	0.0623371	0.756417
Gm42778	38	20	10	27	18	20	27	16	41	29	15	26	22.6667	21.6667	28	23.3333	0.065095	-0.304855	-0.0418202	0.756417
Cacna1h	179	201	194	310	110	322	49	353	586	415	404	68	191.333	247.333	329.333	295.667	-0.370368	-0.78346	-0.627883	0.756417
Zfp59	81	53	33	47	40	42	30	50	60	56	25	47	55.6667	43	46.6667	42.6667	0.372477	0.254421	0.383704	0.756509
Ciita	91	23	26	120	58	49	30	35	190	15	56	6	46.6667	75.6667	85	25.6667	-0.697265	-0.86507	0.862496	0.756689
Dus2	259	146	128	173	220	206	153	149	249	152	145	136	177.667	199.667	183.667	144.333	-0.16842	-0.0479168	0.299769	0.75694
Gm11427	5	6	6	9	5	3	0	6	19	7	8	10	5.66667	5.66667	8.33333	8.33333	0	-0.556393	-0.556393	0.75694
Tango6	467	239	148	263	274	273	313	313	441	258	243	166	284.667	270	355.667	222.333	0.0763142	-0.321252	0.356549	0.757
5330438D12Rik	24	17	10	23	13	25	7	16	19	29	14	14	17	20.3333	14	19	-0.258312	0.280108	-0.160465	0.757
Ctdsp2-ps	178	143	6	15	81	3	75	153	178	59	8	82	109	33	135.333	49.6667	1.72379	-0.312189	1.13398	0.757196
Gm12743	13	8	9	3	7	10	3	9	14	7	4	9	10	6.66667	8.66667	6.66667	0.584963	0.206451	0.584963	0.757196
F8	89	47	40	52	75	55	58	66	126	64	35	39	58.6667	60.6667	83.3333	46	-0.048363	-0.506353	0.350907	0.757196
Cntrob	252	137	93	157	204	164	117	152	215	159	142	141	160.667	175	161.333	147.333	-0.123284	-0.0059739	0.124987	0.757196
1700037C18Rik	41	16	22	44	42	28	19	27	54	29	30	23	26.3333	38	33.3333	27.3333	-0.529109	-0.340075	-0.0537713	0.757196
Mast4	2292	1296	719	1104	1502	1236	1333	1404	2012	1197	1026	1157	1435.67	1280.67	1583	1126.67	0.164826	-0.14094	0.34966	0.757225
Lztfl1	1191	549	405	488	687	550	461	625	825	712	498	531	715	575	637	580.333	0.314381	0.16665	0.301061	0.757252
Pip4k2b	1640	736	468	908	1202	853	926	1077	1408	918	790	775	948	987.667	1137	827.667	-0.0591372	-0.262273	0.195837	0.75729
Ddx50	1896	958	624	926	1234	1043	849	1166	1429	1119	1007	933	1159.33	1067.67	1148	1019.67	0.118834	0.0141728	0.185198	0.75736
Rptor	1796	818	692	911	1225	962	929	1091	1414	1234	909	834	1102	1032.67	1144.67	992.333	0.0937496	-0.0548033	0.151228	0.75736
Dars	2245	1116	823	1196	1560	1313	1056	1415	1778	1428	1172	1092	1394.67	1356.33	1416.33	1230.67	0.0402086	-0.0222405	0.18048	0.757476
Rngtt	539	238	223	304	401	394	292	361	536	386	257	277	333.333	366.333	396.333	306.667	-0.136191	-0.249749	0.120294	0.757476
Slc2a3	85	42	24	42	61	53	26	73	146	33	51	18	50.3333	52	81.6667	34	-0.0469975	-0.698233	0.565979	0.757592
BC022960	42	25	13	19	31	22	21	33	32	25	22	11	26.6667	24	28.6667	19.3333	0.152003	-0.104337	0.463947	0.757711
Chst7	90	47	36	79	67	53	62	39	106	62	55	55	57.6667	66.3333	69	57.3333	-0.201996	-0.258859	0.00836347	0.757711
Zfp820	90	45	21	57	39	36	29	51	69	52	32	28	52	44	49.6667	37.3333	0.241008	0.0662337	0.478047	0.757763
Wipf1	1003	441	338	508	667	499	361	556	892	584	538	468	594	558	603	530	0.0901978	-0.0216951	0.164471	0.757789
Ybey	144	71	72	89	109	117	102	129	158	109	65	58	95.6667	105	129.667	77.3333	-0.134301	-0.438719	0.306926	0.757973
Impa1	554	273	198	311	353	356	278	366	523	370	266	288	341.667	340	389	308	0.00705476	-0.187181	0.149659	0.758134
Gm38020	26	13	8	19	17	12	14	16	28	10	1	18	15.6667	16	19.3333	9.66667	-0.0303736	-0.303392	0.696608	0.758206
Avil	59	45	26	75	93	111	34	90	66	56	56	26	43.3333	93	63.3333	46	-1.10175	-0.547488	-0.0861566	0.758206
Lamc3	13	2	20	1	20	5	6	12	26	12	45	2	11.6667	8.66667	14.6667	19.6667	0.428843	-0.330149	-0.75336	0.758206
Smdt1	2428	1266	980	1609	1701	1749	1425	1451	1913	1554	1082	1193	1558	1686.33	1596.33	1276.33	-0.114195	-0.0350667	0.28769	0.758653
Elac1	706	383	299	394	450	452	351	445	516	485	358	310	462.667	432	437.333	384.333	0.0989418	0.0812398	0.267615	0.758653
Cep152	147	80	69	74	72	66	65	82	127	92	58	85	98.6667	70.6667	91.3333	78.3333	0.481533	0.111421	0.332936	0.758653
Fhod1	645	370	320	351	442	358	350	433	482	458	347	317	445	383.667	421.667	374	0.213952	0.0777024	0.250767	0.759167
Sardh	319	115	81	132	286	200	235	244	308	163	143	154	171.667	206	262.333	153.333	-0.263034	-0.611791	0.162939	0.75919
Ubxn2b	245	144	82	116	183	141	128	159	228	176	121	140	157	146.667	171.667	145.667	0.0982235	-0.128845	0.108094	0.75919
Brms1l	743	302	272	400	520	451	333	525	618	412	326	317	439	457	492	351.667	-0.0579732	-0.164437	0.320012	0.759381
Dcaf13	531	268	226	306	409	350	224	402	522	312	278	245	341.667	355	382.667	278.333	-0.0552295	-0.163499	0.295776	0.759381
Zfp638	2196	1050	706	1076	1454	1124	1014	1414	1633	1403	1040	1041	1317.33	1218	1353.67	1161.33	0.113106	-0.0392521	0.181838	0.759792
Sema3c	594	191	220	338	502	412	230	536	846	237	268	228	335	417.333	537.333	244.333	-0.317039	-0.681656	0.45531	0.759809
Atf2	1186	756	450	707	772	725	608	776	946	827	546	606	797.333	734.667	776.667	659.667	0.118093	0.0378874	0.273446	0.759879
Vamp7-ps	103	43	32	55	56	55	52	59	146	74	45	52	59.3333	55.3333	85.6667	57	0.100694	-0.529891	0.0578809	0.759992
Chmp2a	2585	1393	848	1369	1604	1563	1159	1647	1884	1523	1255	1131	1608.67	1512	1563.33	1303	0.0894073	0.04124	0.304028	0.760022
Mfap1a	941	561	311	415	518	421	396	592	720	586	452	436	604.333	451.333	569.333	491.333	0.421151	0.086071	0.298642	0.760022
Uimc1	787	378	278	389	436	429	320	427	575	492	349	338	481	418	440.667	393	0.202534	0.126349	0.291508	0.760022
Gpc1	14342	6951	6114	7547	13055	8180	9281	9393	14359	8120	7100	6935	9135.67	9594	11011	7385	-0.0706224	-0.269364	0.306912	0.760119
Utp6	1563	713	561	812	975	840	712	1008	1235	982	645	694	945.667	875.667	985	773.667	0.11095	-0.058792	0.28962	0.760119
Mterf2	457	216	255	257	288	287	279	311	413	341	222	212	309.333	277.333	334.333	258.333	0.157541	-0.112125	0.259928	0.760119
Radil	89	47	46	41	92	47	45	64	123	72	54	59	60.6667	60	77.3333	61.6667	0.0159415	-0.350186	-0.0235868	0.760119
Phf12	1616	895	641	832	1013	865	721	993	1176	1129	852	650	1050.67	903.333	963.333	877	0.217975	0.125198	0.260656	0.760255
Agap3	2094	1157	836	993	1553	1108	1193	1373	1692	1470	1210	1073	1362.33	1218	1419.33	1251	0.161566	-0.0591337	0.122998	0.76036
Mtmr6	2172	1021	690	966	1425	1090	948	1280	1652	1122	1078	878	1294.33	1160.33	1293.33	1026	0.15767	0.00111505	0.335178	0.760489
Pla2g12a	767	585	553	623	674	564	403	377	472	710	450	493	635	620.333	417.333	551	0.0337129	0.605556	0.204704	0.760555
Adcy9	1191	623	379	566	715	587	705	778	743	952	599	507	731	622.667	742	686	0.231411	-0.0215478	0.0916628	0.760555
Lin7b	11	5	11	10	8	3	17	4	6	19	8	11	9	7	9	12.6667	0.36257	0	-0.49304	0.760555
Zfp219	1042	574	495	633	904	666	672	679	995	870	586	560	703.667	734.333	782	672	-0.0615429	-0.152276	0.0664309	0.76064
Irf9	704	221	330	882	494	451	342	311	786	349	307	274	418.333	609	479.667	310	-0.541789	-0.197379	0.432385	0.760749
Dram1	279	89	98	131	212	128	91	156	218	175	96	82	155.333	157	155	117.667	-0.0153971	0.00309924	0.400662	0.760749
Rp2	485	242	140	259	296	255	174	296	425	242	221	207	289	270	298.333	223.333	0.0981101	-0.0458557	0.371871	0.760749
Id3	1449	597	548	597	944	662	571	777	833	686	714	626	864.667	734.333	727	675.333	0.235709	0.250189	0.356544	0.760749
Mrpl57	525	240	232	300	412	304	326	296	408	277	241	272	332.333	338.667	343.333	263.333	-0.027235	-0.0469789	0.335741	0.760749
Msc	83	59	42	97	117	74	68	85	120	61	55	31	61.3333	96	91	49	-0.646363	-0.569195	0.32389	0.760749
Irf2bp2	1446	1411	457	1084	1235	962	963	1323	1660	1112	794	743	1104.67	1093.67	1315.33	883	0.014438	-0.251817	0.323126	0.760749
Cbll1	533	259	186	255	379	265	249	328	404	336	243	211	326	299.667	327	263.333	0.121513	-0.00441867	0.307982	0.760749
Pdgfa	681	325	250	395	506	419	309	430	648	416	293	315	418.667	440	462.333	341.333	-0.0717015	-0.143131	0.294621	0.760749
Abca1	1696	1325	755	915	1064	1057	777	1431	1553	1092	983	1031	1258.67	1012	1253.67	1035.33	0.314687	0.00574246	0.281801	0.760749
Jam3	850	319	216	423	520	467	305	509	640	461	422	322	461.667	470	484.667	401.667	-0.0258092	-0.0701413	0.200853	0.760749
N4bp2l2	1333	528	462	658	788	720	531	728	948	772	651	618	774.333	722	735.667	680.333	0.100956	0.0739025	0.186713	0.760749
Ncoa1	1972	914	637	1049	1198	1111	1046	1262	1790	1323	847	955	1174.33	1119.33	1366	1041.67	0.0692022	-0.218116	0.172948	0.760749
Septin7	5229	2920	1862	2792	3266	2959	2380	3305	4623	3477	2697	2729	3337	3005.67	3436	2967.67	0.150867	-0.0421783	0.169223	0.760749
Atg12	1099	532	409	697	785	665	608	700	969	692	565	565	680	715.667	759	607.333	-0.073753	-0.158565	0.163046	0.760749
Mtch2	4201	1836	1571	2321	2766	2685	2063	2676	3007	2779	2046	1989	2536	2590.67	2582	2271.33	-0.0307687	-0.0259343	0.159015	0.760749
Ciao1	1333	643	511	779	893	805	646	761	974	851	749	631	829	825.667	793.667	743.667	0.00581264	0.0628389	0.156716	0.760749
Sik2	871	450	321	407	577	447	411	609	720	685	469	365	547.333	477	580	506.333	0.19843	-0.0836332	0.112332	0.760749
Ddost	1688	794	937	1016	1190	1050	793	1041	1450	1309	1001	996	1139.67	1085.33	1094.67	1102	0.0704737	0.0581203	0.0484877	0.760749
Nfam1	108	32	77	60	78	46	30	64	131	82	90	67	72.3333	61.3333	75	79.6667	0.237989	-0.05223	-0.139316	0.760749
0610012D04Rik	18	11	7	11	24	28	2	43	41	20	15	9	12	21	28.6667	14.6667	-0.807355	-1.25634	-0.289507	0.760749
Dnah6	8	26	6	11	14	9	7	15	18	20	22	11	13.3333	11.3333	13.3333	17.6667	0.234465	0	-0.405992	0.760749
Il18rap	14	5	5	12	4	15	2	10	44	6	7	0	8	10.3333	18.6667	4.33333	-0.369234	-1.22239	0.884523	0.760829
Fam111a	541	174	182	311	309	272	149	313	509	235	219	368	299	297.333	323.667	274	0.00806427	-0.114363	0.12597	0.760829
Gm12338	423	439	306	420	700	399	234	442	517	536	308	435	389.333	506.333	397.667	426.333	-0.379082	-0.0305538	-0.130976	0.760829
Itgb3	84	80	63	58	68	66	48	95	233	90	84	80	75.6667	64	125.333	84.6667	0.241586	-0.72804	-0.162136	0.760829
Otub2	138	70	75	87	111	86	83	140	164	106	87	82	94.3333	94.6667	129	91.6667	-0.00508888	-0.451532	0.0413704	0.760855
Riok1	416	200	142	229	286	254	118	250	358	178	181	212	252.667	256.333	242	190.333	-0.0207857	0.0622283	0.408707	0.760947
Trpm2	23	9	12	14	11	7	8	13	32	16	17	15	14.6667	10.6667	17.6667	16	0.459432	-0.268489	-0.125531	0.761126
Alg9	320	144	117	153	226	154	177	216	269	170	149	141	193.667	177.667	220.667	153.333	0.124403	-0.188293	0.336904	0.761167
Rpl39	1474	834	544	848	968	1047	769	1099	1171	878	776	665	950.667	954.333	1013	773	-0.00555369	-0.0916227	0.298471	0.761448
Fnta	2097	997	709	1150	1412	1285	1106	1184	1537	1255	920	895	1267.67	1282.33	1275.67	1023.33	-0.0165959	-0.00907596	0.308899	0.761585
Sh3gl1	547	290	201	284	419	302	248	302	427	363	285	292	346	335	325.667	313.333	0.0466109	0.087376	0.143074	0.761703
Lonp1	5927	3121	2479	3057	3962	3439	3454	3773	4928	4258	3194	3084	3842.33	3486	4051.67	3512	0.14041	-0.0765328	0.12969	0.762102
Fgf7	56	29	15	21	39	25	13	27	68	43	19	7	33.3333	28.3333	36	23	0.234465	-0.111031	0.535332	0.762136
Rhob	5189	3519	1533	2598	4157	2913	1924	2756	4063	3154	2707	2216	3413.67	3222.67	2914.33	2692.33	0.0830672	0.228156	0.342465	0.762136
Tpd52	532	360	235	356	423	385	292	325	542	291	336	287	375.667	388	386.333	304.667	-0.0466035	-0.0403931	0.302221	0.762158
Fkbp8	3264	1720	1555	1857	2258	1955	1654	2066	2769	2423	1795	1847	2179.67	2023.33	2163	2021.67	0.107374	0.0110739	0.108562	0.762158
Cd80	40	12	12	20	22	13	6	21	27	20	27	17	21.3333	18.3333	18	21.3333	0.21864	0.245112	0	0.762158
Trim44	2665	1559	1053	1553	1827	1647	1172	1862	2577	1659	1401	1325	1759	1675.67	1870.33	1461.67	0.0700203	-0.0885399	0.267141	0.763046
Nek3	45	14	31	30	30	37	14	32	43	14	28	22	30	32.3333	29.6667	21.3333	-0.10806	0.0161197	0.491853	0.763327
Acsl3	300	156	90	174	151	145	129	170	292	138	125	149	182	156.667	197	137.333	0.21624	-0.114257	0.406257	0.763327
Atl2	2041	927	702	1010	1238	996	946	1190	1468	1296	816	867	1223.33	1081.33	1201.33	993	0.178006	0.0261811	0.300952	0.763327
Otud7b	2786	1721	1134	1560	2081	1694	1426	1651	2373	2015	1790	1397	1880.33	1778.33	1816.67	1734	0.0804627	0.0496947	0.116885	0.763327
Arrdc3	2668	1341	524	989	1618	1183	586	1371	2141	2038	1104	1076	1511	1263.33	1366	1406	0.258268	0.145546	0.103907	0.763327
Efhd1	101	42	65	80	86	101	64	86	286	45	77	101	69.3333	89	145.333	74.3333	-0.360256	-1.06774	-0.10046	0.763327
Itgam	230	81	190	139	164	89	75	177	297	198	154	213	167	130.667	183	188.333	0.353957	-0.131996	-0.17344	0.763327
Pde4c	622	317	216	253	341	253	188	344	368	467	211	244	385	282.333	300	307.333	0.447459	0.359896	0.325054	0.763359
6030445D17Rik	13	8	6	7	15	11	5	11	11	7	4	7	9	11	9	6	-0.289507	0	0.584963	0.763537
A330041J22Rik	22	8	3	6	7	9	7	15	9	5	9	5	11	7.33333	10.3333	6.33333	0.584963	0.0901978	0.796467	0.76361
D130020L05Rik	44	22	25	24	25	23	14	25	37	22	30	16	30.3333	24	25.3333	22.6667	0.33787	0.259867	0.420332	0.76361
Gdpd1	500	260	216	304	284	289	283	369	472	319	185	283	325.333	292.333	374.667	262.333	0.154304	-0.203689	0.310518	0.76361
Sf3a1	1823	809	747	901	1064	902	1050	1137	1496	1119	704	912	1126.33	955.667	1227.67	911.667	0.237054	-0.124285	0.305056	0.76361
Nktr	3596	1781	1303	1825	2286	1871	1411	2261	2498	2287	1587	1620	2226.67	1994	2056.67	1831.33	0.15922	0.114578	0.281991	0.76361
Itpkc	198	103	73	114	155	127	104	123	204	124	110	111	124.667	132	143.667	115	-0.0824622	-0.20465	0.116442	0.76361
Abi3bp	646	327	243	325	809	297	168	532	1157	427	479	331	405.333	477	619	412.333	-0.23488	-0.610831	-0.0247023	0.76361
Slc45a3	97	85	53	66	88	84	40	107	135	130	65	61	78.3333	79.3333	94	85.3333	-0.0183008	-0.263034	-0.123483	0.76361
Col18a1	647	393	389	313	556	304	254	439	815	265	506	336	476.333	391	502.667	369	0.284803	-0.0776305	0.368351	0.763838
Cramp1l	1145	557	398	615	611	646	464	627	732	670	565	457	700	624	607.667	564	0.165809	0.204075	0.31166	0.763971
Npat	535	293	183	267	319	233	200	273	450	310	266	234	337	273	307.667	270	0.303848	0.13138	0.319789	0.764149
Lrrc75a	113	71	55	53	103	79	58	121	134	78	51	61	79.6667	78.3333	104.333	63.3333	0.0243499	-0.389152	0.331011	0.7642
Tusc2	1131	516	404	571	746	593	582	626	806	708	576	548	683.667	636.667	671.333	610.667	0.102755	0.0262638	0.162908	0.764215
4933404O12Rik	56	16	21	40	47	32	40	49	86	29	24	37	31	39.6667	58.3333	30	-0.355659	-0.912052	0.0473057	0.764215
Cds2	6618	3961	2841	3290	4368	3369	3167	4358	8470	4285	5633	3002	4473.33	3675.67	5331.67	4306.67	0.283344	-0.253236	0.0547786	0.764365
Ccn2	4815	7420	848	1397	3579	1383	1365	2938	3746	2264	3689	2543	4361	2119.67	2683	2832	1.04082	0.700812	0.622838	0.764387
2310034G01Rik	17	6	12	11	7	9	14	7	16	9	7	8	11.6667	9	12.3333	8	0.374396	-0.0801703	0.544321	0.764387
Apobec1	207	115	122	113	104	124	82	133	271	162	99	102	148	113.667	162	121	0.380788	-0.130397	0.29059	0.764387
Rpl36a-ps2	48	48	29	48	59	44	26	41	58	62	27	47	41.6667	50.3333	41.6667	45.3333	-0.27262	0	-0.121679	0.764387
Pclaf	19	3	8	3	11	2	3	4	33	3	3	31	10	5.33333	13.3333	12.3333	0.906891	-0.415037	-0.302563	0.764387
Pcdhgc5	67	31	32	45	49	35	54	36	65	26	42	27	43.3333	43	51.6667	31.6667	0.0111406	-0.253757	0.452512	0.764519
Rpl4	15297	8333	5583	8751	10540	9376	7471	9732	12237	9969	7195	7273	9737.67	9555.67	9813.33	8145.67	0.0272196	-0.0111671	0.257543	0.764519
E2f6	2643	1270	1181	1554	1849	1715	1574	1769	2548	1736	1250	1280	1698	1706	1963.67	1422	-0.00678119	-0.209714	0.255915	0.764519
Rps28	3240	2183	1119	1935	2555	2215	1625	2130	2657	2278	1872	1845	2180.67	2235	2137.33	1998.33	-0.0355056	0.0289573	0.125972	0.764519
Micos13	1833	820	797	1070	1254	1165	1111	1133	1248	1247	939	1037	1150	1163	1164	1074.33	-0.0162172	-0.0174572	0.0981922	0.764519
Kcnc4	21	15	5	11	9	17	2	16	15	28	10	10	13.6667	12.3333	11	16	0.148099	0.313158	-0.22741	0.764519
Rspo3	1	0	9	2	18	4	2	6	23	8	12	2	3.33333	8	10.3333	7.33333	-1.26303	-1.63227	-1.1375	0.764919
Tmem117	414	204	190	246	341	282	198	252	340	296	267	192	269.333	289.667	263.333	251.667	-0.105001	0.0325026	0.0978786	0.765061
H3f3a	5163	2827	1780	2839	3511	2759	2148	3182	3949	3118	2349	2528	3256.67	3036.33	3093	2665	0.101066	0.0743892	0.289261	0.765201
Egfl8	23	4	9	24	13	20	15	12	20	14	10	14	12	19	15.6667	12.6667	-0.662965	-0.384664	-0.0780025	0.765201
Sqle	39	19	10	36	22	35	10	10	71	22	27	23	22.6667	31	30.3333	24	-0.451696	-0.420332	-0.0824622	0.765201
Ogg1	165	82	44	77	99	84	66	85	126	104	92	71	97	86.6667	92.3333	89	0.162508	0.0711332	0.124179	0.765335
Gm4518	30	1	6	2	4	4	17	1	27	34	3	9	12.3333	3.33333	15	15.3333	1.88753	-0.2824	-0.314109	0.765335
Pdk2	18841	11413	6753	10009	13929	10698	11548	11637	14440	12059	9247	8803	12335.7	11545.3	12541.7	10036.3	0.0955259	-0.0238934	0.297603	0.765389
Fignl1	32	14	10	12	20	9	2	11	39	22	16	23	18.6667	13.6667	17.3333	20.3333	0.449803	0.106915	-0.123382	0.765389
Dhx15	2951	1632	1091	1456	1932	1568	1285	1887	2382	2012	1465	1603	1891.33	1652	1851.33	1693.33	0.19519	0.030839	0.159538	0.765395
Msi2	6632	3591	2356	3399	4548	3660	3144	4259	5364	4970	3342	3051	4193	3869	4255.67	3787.67	0.116022	-0.0214023	0.146673	0.765486
Prox1os	36	23	12	23	22	18	19	30	15	14	19	16	23.6667	21	21.3333	16.3333	0.172467	0.149747	0.535037	0.765557
Nup188	820	441	342	475	588	446	458	519	691	623	401	460	534.333	503	556	494.667	0.0871816	-0.0573449	0.111283	0.765557
Popdc3	579	364	318	303	387	350	399	282	457	401	327	314	420.333	346.667	379.333	347.333	0.277985	0.148068	0.275213	0.765844
Bhlhe40	3138	1299	839	1410	2161	1887	1325	1937	2163	1610	1515	1420	1758.67	1819.33	1808.33	1515	-0.0489278	-0.0401786	0.215164	0.765897
Kcne1	69	6	191	10	30	9	34	24	88	91	44	67	88.6667	16.3333	48.6667	67.3333	2.44057	0.865458	0.397071	0.766018
Wnt4	16	2	7	14	16	11	2	7	20	9	10	9	8.33333	13.6667	9.66667	9.33333	-0.713696	-0.214125	-0.163499	0.766138
2900026A02Rik	2104	1325	613	893	1305	1026	763	1254	1461	1168	1117	881	1347.33	1074.67	1159.33	1055.33	0.326218	0.216811	0.352408	0.766166
Fam20b	4390	2072	1581	2207	2973	2546	2369	3162	3886	2695	2017	1941	2681	2575.33	3139	2217.67	0.058012	-0.227534	0.273729	0.766167
1500011B03Rik	27	17	20	17	23	28	9	33	29	18	19	11	21.3333	22.6667	23.6667	16	-0.0874628	-0.149747	0.415037	0.766276
Tcaf2	111	66	54	52	65	71	44	87	130	75	59	50	77	62.6667	87	61.3333	0.29716	-0.176157	0.328187	0.766276
Tmub2	904	500	341	521	629	506	435	610	739	626	489	459	581.667	552	594.667	524.667	0.0755244	-0.0318886	0.148791	0.766276
Rbpms	5698	3811	2151	3468	4699	3659	3068	3910	4687	4602	3453	2854	3886.67	3942	3888.33	3636.33	-0.0203944	-0.000618519	0.0960489	0.766276
Slfn9	121	22	48	31	38	42	41	37	94	35	34	57	63.6667	37	57.3333	42	0.783013	0.151164	0.600149	0.766361
Cd24a	76	102	36	76	88	80	27	118	230	68	69	24	71.3333	81.3333	125	53.6667	-0.18927	-0.80928	0.41055	0.766361
Slc25a28	772	614	312	514	620	579	494	527	554	550	498	335	566	571	525	461	-0.0126887	0.108485	0.296035	0.766361
Pgrmc2	1452	943	552	794	1101	904	778	961	1197	927	815	694	982.333	933	978.667	812	0.0743356	0.00539509	0.274733	0.766361
Slbp	453	214	140	244	272	234	206	278	324	241	233	244	269	250	269.333	239.333	0.105678	-0.00178662	0.168585	0.766361
B3gnt9	183	87	68	118	120	150	52	86	220	112	119	96	112.667	129.333	119.333	109	-0.199033	-0.0829363	0.0477326	0.766361
Klrb1c	6	6	1	18	3	13	1	9	27	6	0	1	4.33333	11.3333	12.3333	2.33333	-1.38702	-1.50901	0.893085	0.766495
Zkscan3	2327	1031	1053	1429	1557	1475	1234	1919	1735	1321	1043	1193	1470.33	1487	1629.33	1185.67	-0.0162614	-0.148139	0.310445	0.766603
Plin5	3073	2280	2077	2336	2810	2712	1793	2398	2797	3229	1637	1723	2476.67	2619.33	2329.33	2196.33	-0.0808	0.0884826	0.173303	0.766603
Timm21	1290	497	473	631	841	727	658	683	827	754	444	575	753.333	733	722.667	591	0.0394752	0.059958	0.35013	0.766703
Nde1	1412	864	544	807	896	874	679	913	1133	955	639	745	940	859	908.333	779.667	0.130003	0.0494389	0.269803	0.766703
Arid5a	517	467	126	244	457	270	172	229	391	257	478	348	370	323.667	264	361	0.193016	0.486987	0.0355264	0.766786
Gnb1l	81	44	27	46	54	54	51	66	73	45	33	38	50.6667	51.3333	63.3333	38.6667	-0.018859	-0.321928	0.389947	0.767393
Prpsap2	223	119	100	123	157	134	99	150	264	110	114	124	147.333	138	171	116	0.0944156	-0.214912	0.344959	0.767853
Stac3	32	18	21	57	40	48	45	46	55	25	33	18	23.6667	48.3333	48.6667	25.3333	-1.03016	-1.04008	-0.0981804	0.768038
L1cam	236	140	75	119	213	130	112	161	278	135	90	122	150.333	154	183.667	115.667	-0.0347654	-0.288925	0.378192	0.768114
Slc2a4rg-ps	311	169	140	166	232	221	127	222	274	297	166	144	206.667	206.333	207.667	202.333	0.00232881	-0.00696395	0.0305717	0.768114
Glcci1	26	16	8	19	24	15	18	23	23	18	14	3	16.6667	19.3333	21.3333	11.6667	-0.214125	-0.356144	0.514573	0.768317
Pold2	580	326	233	320	460	282	320	354	447	347	259	312	379.667	354	373.667	306	0.100984	0.0229815	0.311202	0.768462
1700020D05Rik	13	6	14	12	14	10	9	24	12	10	9	5	11	12	15	8	-0.125531	-0.447459	0.459432	0.768615
Mmp15	4677	1657	1576	2318	2613	2274	2620	2901	3692	2415	1629	2055	2636.67	2401.67	3071	2033	0.134679	-0.219993	0.375105	0.768615
Tubb4b	6682	3057	3157	2966	3136	2886	3323	3581	5416	4758	2183	3585	4298.67	2996	4106.67	3508.67	0.520852	0.0659214	0.292966	0.768615
Rps24	11728	6305	4135	6416	7550	7371	5191	7732	9791	7164	5716	5430	7389.33	7112.33	7571.33	6103.33	0.0551213	-0.0351032	0.275847	0.768615
Lemd3	701	362	225	336	441	307	310	406	508	439	307	292	429.333	361.333	408	346	0.248768	0.073529	0.311326	0.768694
Gm13886	16	9	7	6	6	10	1	8	19	5	7	8	10.6667	7.33333	9.33333	6.66667	0.540568	0.192645	0.678072	0.768885
Ptcd2	1965	931	616	841	1023	972	1008	1118	1558	1185	713	890	1170.67	945.333	1228	929.333	0.308435	-0.0689802	0.333062	0.769028
Ube2m	2694	1362	1360	1820	2178	1701	1863	1945	2232	2141	1504	1577	1805.33	1899.67	2013.33	1740.67	-0.0734811	-0.157321	0.0526253	0.769028
Syde2	1385	788	470	962	1302	929	540	1555	1160	1575	656	497	881	1064.33	1085	909.333	-0.272736	-0.300481	-0.0456672	0.769028
Anapc16	1101	658	485	728	828	814	773	925	1005	764	573	539	748	790	901	625.333	-0.0788144	-0.268489	0.258413	0.769029
Hunk	68	25	14	43	49	50	24	33	23	27	44	29	35.6667	47.3333	26.6667	33.3333	-0.40828	0.419539	0.0976108	0.769033
Rtl10	23	10	9	9	12	15	18	12	28	13	9	7	14	12	19.3333	9.66667	0.222392	-0.465664	0.534336	0.769219
Pak2	2080	1035	733	1004	1275	1096	898	1294	1768	1301	1043	1041	1282.67	1125	1320	1128.33	0.189221	-0.0413916	0.184953	0.769219
Tsc22d2	1209	590	445	726	891	690	642	647	1018	840	590	600	748	769	769	676.667	-0.0399453	-0.0399453	0.144593	0.769219
Ncor2	4913	2351	1793	2096	3843	2202	2488	2965	3727	3606	2423	2322	3019	2713.67	3060	2783.67	0.153827	-0.0194609	0.117084	0.769361
Dok4	718	229	328	401	399	441	444	447	704	371	426	399	425	413.667	531.667	398.667	0.0389941	-0.323059	0.0922799	0.769385
B3glct	321	142	112	198	254	193	147	241	327	143	151	151	191.667	215	238.333	148.333	-0.165737	-0.314381	0.369757	0.769395
Mcmbp	1114	644	462	674	766	696	506	696	993	745	557	563	740	712	731.667	621.667	0.055648	0.0163387	0.251384	0.769395
Gmpr2	410	176	152	244	268	266	174	254	337	243	210	211	246	259.333	255	221.333	-0.0761493	-0.0518389	0.152438	0.769395
Rin3	716	520	275	272	509	296	310	462	524	556	388	508	503.667	359	432	484	0.488485	0.221438	0.0574622	0.769395
Rpl22l1	330	216	103	159	222	197	147	281	271	224	155	135	216.333	192.667	233	171.333	0.167149	-0.107074	0.33645	0.769485
B330016D10Rik	145	68	77	83	95	89	102	106	121	109	75	50	96.6667	89	109.667	78	0.119213	-0.182035	0.309544	0.769518
Iscu	2424	1614	1002	1428	1861	1606	1500	1727	1923	1781	1248	1192	1680	1631.67	1716.67	1407	0.0421149	-0.0311487	0.255839	0.769524
Shq1	79	55	40	58	77	46	39	45	98	57	60	58	58	60.3333	60.6667	58.3333	-0.0569024	-0.0648511	-0.00826762	0.769524
Srgap3	63	36	41	60	84	56	25	49	140	52	80	26	46.6667	66.6667	71.3333	52.6667	-0.514573	-0.612184	-0.174498	0.769595
Phlpp2	430	167	119	248	251	210	180	251	331	203	201	136	238.667	236.333	254	180	0.014174	-0.0898314	0.407	0.769915
Camk2b	692	275	211	470	504	547	353	518	530	353	339	206	392.667	507	467	299.333	-0.368681	-0.250117	0.391552	0.770001
Pcdh12	836	216	466	601	511	751	464	474	1025	389	525	604	506	621	654.333	506	-0.295456	-0.370888	0	0.770054
Gm43254	76	34	59	45	44	54	30	50	74	61	39	37	56.3333	47.6667	51.3333	45.6667	0.241008	0.134093	0.302847	0.770321
Syt17	43	24	10	28	18	25	13	32	52	13	19	19	25.6667	23.6667	32.3333	17	0.117039	-0.333126	0.594361	0.770404
Gm20457	60	36	14	37	37	33	34	36	46	25	28	26	36.6667	35.6667	38.6667	26.3333	0.0398927	-0.0766213	0.477579	0.770404
Tyk2	856	464	300	448	599	487	435	547	813	563	418	353	540	511.333	598.333	444.667	0.0786953	-0.14799	0.280235	0.770455
Cfap300	22	13	9	10	19	21	13	13	25	13	7	11	14.6667	16.6667	17	10.3333	-0.184425	-0.212994	0.505235	0.770594
Arrdc2	184	173	101	90	110	102	63	132	155	434	102	49	152.667	100.667	116.667	195	0.600799	0.387993	-0.353089	0.770594
Yod1	325	151	121	178	188	177	134	180	239	186	138	155	199	181	184.333	159.667	0.136779	0.110451	0.317705	0.770766
Ttyh1	35	23	16	31	29	19	24	43	25	27	14	14	24.6667	26.3333	30.6667	18.3333	-0.0943274	-0.314109	0.428094	0.771007
Suv39h1	226	137	54	118	154	124	107	136	180	123	105	91	139	132	141	106.333	0.074547	-0.0206103	0.386491	0.771257
Clcn7	1439	767	587	747	1029	836	748	933	1203	1049	768	715	931	870.667	961.333	844	0.0966607	-0.0462556	0.141538	0.771308
Vapb	3947	1899	1706	2076	2843	2584	2334	2526	3376	2821	2025	2101	2517.33	2501	2745.33	2315.67	0.00939121	-0.125085	0.120469	0.771462
Kiz	2454	1776	911	1854	2287	2130	1337	2365	2577	1893	1512	1429	1713.67	2090.33	2093	1611.33	-0.286647	-0.288486	0.0888315	0.771462
Id1	1425	587	409	482	944	528	488	653	577	612	564	601	807	651.333	572.667	592.333	0.309173	0.494873	0.446159	0.771629
Mtbp	114	64	36	70	67	91	45	64	91	64	56	44	71.3333	76	66.6667	54.6667	-0.091423	0.0976108	0.383915	0.771629
Isy1	579	271	198	264	349	342	276	317	475	323	257	261	349.333	318.333	356	280.333	0.134066	-0.0272729	0.317461	0.771629
Fam13a	972	753	449	566	697	655	517	546	866	840	726	549	724.667	639.333	643	705	0.180749	0.172499	0.0396943	0.771629
Tyms	76	35	33	48	65	33	19	43	67	46	49	47	48	48.6667	43	47.3333	-0.0198996	0.158698	0.0201779	0.771629
Gm30382	29	7	4	17	17	3	10	14	17	20	11	10	13.3333	12.3333	13.6667	13.6667	0.112475	-0.0356239	-0.0356239	0.771629
Rab27a	75	61	59	33	60	60	40	88	118	55	58	46	65	51	82	53	0.349942	-0.335184	0.294447	0.771708
Zfp36l2	899	452	377	484	711	402	384	629	944	621	548	449	576	532.333	652.333	539.333	0.113739	-0.179541	0.0948916	0.771708
mt-Nd3	93	75	198	110	156	133	60	152	144	126	318	72	122	133	118.667	172	-0.124545	0.0399664	-0.495527	0.771813
Gbp8	25	20	5	425	35	21	24	14	233	2	17	3	16.6667	160.333	90.3333	7.33333	-3.26604	-2.43829	1.18442	0.771995
Garnl3	127	81	36	65	104	66	29	96	111	79	62	40	81.3333	78.3333	78.6667	60.3333	0.0542204	0.0480943	0.430891	0.771995
Riox1	160	70	50	84	109	118	69	74	114	79	66	69	93.3333	103.667	85.6667	71.3333	-0.151488	0.123658	0.387816	0.771995
Usp53	566	263	170	276	372	252	178	257	392	320	278	179	333	300	275.667	259	0.15056	0.272597	0.36257	0.771995
Abi3	341	256	165	215	222	170	155	148	277	195	193	225	254	202.333	193.333	204.333	0.328094	0.393738	0.313904	0.771995
Pdpk1	2083	1292	751	1093	1234	1117	1023	1289	1662	1333	997	1072	1375.33	1148	1324.67	1134	0.260659	0.0541519	0.278361	0.771995
Rpl26	4859	2511	1795	2897	3141	3411	2399	3412	3937	3106	2331	2125	3055	3149.67	3249.33	2520.67	-0.0440268	-0.0889714	0.277367	0.771995
Dhx38	872	504	323	415	572	477	435	567	702	562	441	405	566.333	488	568	469.333	0.21477	-0.00423948	0.271039	0.771995
Il1r1	570	338	264	359	397	385	271	418	488	462	299	345	390.667	380.333	392.333	368.667	0.0386738	-0.00614175	0.0836212	0.771995
Tcirg1	489	248	245	286	315	252	258	261	472	358	290	287	327.333	284.333	330.333	311.667	0.203177	-0.013162	0.0707567	0.771995
Usp4	3427	1833	1287	1695	2265	1890	1791	2087	2735	2173	1912	1750	2182.33	1950	2204.33	1945	0.162397	-0.0144709	0.166101	0.772086
Lpp	2271	989	838	1113	1410	1106	777	1280	1918	1445	1122	1104	1366	1209.67	1325	1223.67	0.175348	0.0439651	0.158747	0.772086
Epm2aip1	3172	1623	779	1474	1883	1548	1198	1658	1910	1777	1357	1157	1858	1635	1588.67	1430.33	0.18446	0.225934	0.377399	0.772151
Psmf1	681	430	255	397	531	483	342	456	592	449	336	345	455.333	470.333	463.333	376.667	-0.0467605	-0.0251274	0.273635	0.772151
Rnf25	540	271	183	309	337	333	269	333	473	344	307	242	331.333	326.333	358.333	297.667	0.021937	-0.113019	0.154586	0.772699
Icam2	893	446	317	530	568	459	322	435	724	395	454	436	552	519	493.667	428.333	0.0889337	0.161131	0.365934	0.772738
Asb7	391	199	147	219	236	202	192	206	399	227	172	190	245.667	219	265.667	196.333	0.165771	-0.112915	0.323397	0.77276
Myocd	2310	828	717	1080	1285	1253	1239	1474	1935	1202	925	1229	1285	1206	1549.33	1118.67	0.0915385	-0.269879	0.199988	0.773037
Gm6166	346	88	10	9	16	10	3	8	208	84	10	78	148	11.6667	73	57.3333	3.66513	1.01963	1.36815	0.773067
Gm42715	39	16	12	19	23	18	16	25	34	21	14	13	22.3333	20	25	16	0.159199	-0.16273	0.481127	0.773182
Zfp316	365	242	119	187	244	200	183	195	264	236	207	136	242	210.333	214	193	0.20233	0.177396	0.326406	0.773182
Paox	33	19	40	19	23	31	13	24	28	30	24	21	30.6667	24.3333	21.6667	25	0.333737	0.501194	0.294743	0.773182
Mgll	9801	4672	2905	5271	6333	5984	3973	5380	6042	6263	4358	4616	5792.67	5862.67	5131.67	5079	-0.0173294	0.1748	0.189683	0.773182
A730081D07Rik	15	4	4	12	8	5	1	12	12	10	12	4	7.66667	8.33333	8.33333	8.66667	-0.120294	-0.120294	-0.176878	0.773182
Gm12276	26	6	14	15	19	7	13	28	26	30	7	16	15.3333	13.6667	22.3333	17.6667	0.16601	-0.542527	-0.204358	0.773182
Ube2n-ps1	14	18	8	15	18	9	10	17	10	24	12	12	13.3333	14	12.3333	16	-0.0703893	0.112475	-0.263034	0.773182
Zfhx3	524	215	124	196	231	211	175	266	343	215	219	203	287.667	212.667	261.333	212.333	0.435804	0.138507	0.438067	0.773218
Plaat1	1100	391	427	649	794	665	524	553	858	503	435	540	639.333	702.667	645	492.667	-0.136272	-0.0127308	0.375956	0.773218
Tmem230	577	333	208	329	374	342	307	360	423	407	293	323	372.667	348.333	363.333	341	0.0974172	0.0365921	0.128114	0.773218
Nfxl1	259	129	102	144	178	129	95	145	250	193	130	136	163.333	150.333	163.333	153	0.119654	0	0.0942876	0.773218
Gpr173	35	18	7	10	35	23	5	18	24	17	15	7	20	22.6667	15.6667	13	-0.180572	0.352302	0.621488	0.773488
Mcf2l	2923	1743	775	781	1535	895	848	1894	1127	2869	1122	1415	1813.67	1070.33	1289.67	1802	0.760849	0.491911	0.00931032	0.773488
Vgll3	98	60	79	65	64	90	90	91	230	65	62	65	79	73	137	64	0.113956	-0.794251	0.303781	0.773666
Pogz	1226	564	373	694	849	715	570	878	981	672	554	494	721	752.667	809.667	573.333	-0.0620118	-0.167329	0.330625	0.773768
Dad1	1328	612	594	693	900	729	667	762	1032	867	608	634	844.667	774	820.333	703	0.126049	0.0421719	0.264857	0.773768
Malt1	915	401	195	335	414	458	320	378	533	511	398	404	503.667	402.333	410.333	437.667	0.324078	0.295673	0.202637	0.773768
Arl6ip5	4388	2111	1220	2171	2541	2302	2005	2407	2945	2883	2120	1805	2573	2338	2452.33	2269.33	0.138177	0.0692964	0.181183	0.773768
Txnrd2	1060	487	385	621	769	667	579	579	788	648	506	579	644	685.667	648.667	577.667	-0.0904467	-0.0104166	0.156823	0.773768
Zhx1	1210	620	463	652	803	734	534	809	1241	786	648	629	764.333	729.667	861.333	687.667	0.0669644	-0.17237	0.152493	0.773768
Gga1	1920	1112	817	1204	1486	1248	1306	1395	1853	1442	1131	988	1283	1312.67	1518	1187	-0.0329794	-0.242651	0.112201	0.773768
Rpl17-ps10	44	23	19	20	38	29	19	23	52	35	25	27	28.6667	29	31.3333	29	-0.0166787	-0.128324	-0.0166787	0.773768
Prrc2b	10877	4919	3415	5344	7403	5414	5358	6238	8597	6639	5528	4621	6403.67	6053.67	6731	5596	0.081089	-0.0719226	0.194502	0.773794
Edem3	1618	738	565	795	1061	758	725	1013	1293	1025	801	755	973.667	871.333	1010.33	860.333	0.160203	-0.0533315	0.178532	0.773794
Ephb1	1652	411	51	568	857	631	1298	1168	610	309	212	458	704.667	685.333	1025.33	326.333	0.0401351	-0.54108	1.11059	0.774219
Dcaf4	444	175	183	277	344	299	243	287	442	257	180	207	267.333	306.667	324	214.667	-0.198032	-0.277354	0.316542	0.774219
Thoc3	563	299	213	325	404	310	256	326	376	385	348	252	358.333	346.333	319.333	328.333	0.049141	0.166239	0.126141	0.774219
Mmgt2	88	49	46	64	83	82	53	88	144	67	52	61	61	76.3333	95	60	-0.323504	-0.639118	0.0238467	0.774219
Gm11732	56	50	25	39	52	32	28	60	49	55	21	27	43.6667	41	45.6667	34.3333	0.0909085	-0.0646091	0.346922	0.774284
Tnrc18	2744	1484	913	1523	2114	1442	1734	1689	2383	1680	1371	1068	1713.67	1693	1935.33	1373	0.0175045	-0.175496	0.319755	0.774284
Plekha3	823	446	320	460	593	462	392	622	840	614	309	384	529.667	505	618	435.667	0.0688013	-0.222522	0.28186	0.774284
Chpt1	16159	7154	5518	8875	11431	9057	7537	10142	12570	10235	8427	6684	9610.33	9787.67	10083	8448.67	-0.0263785	-0.0692666	0.185863	0.774284
Trip11	3879	1652	1244	1749	2389	1736	1905	2398	3132	2531	1147	1644	2258.33	1958	2478.33	1774	0.205878	-0.134112	0.348252	0.774364
Heph	131	82	56	44	86	75	37	118	108	76	80	50	89.6667	68.3333	87.6667	68.6667	0.391982	0.0325434	0.384962	0.774472
Ethe1	717	348	305	468	560	538	516	454	685	469	358	447	456.667	522	551.667	424.667	-0.192908	-0.272655	0.104811	0.774689
Cnot7	1866	937	677	967	1232	1075	854	1112	1530	1191	824	877	1160	1091.33	1165.33	964	0.088033	-0.00661788	0.26702	0.774924
Tub	5	6	14	4	15	4	0	4	21	1	12	3	8.33333	7.66667	8.33333	5.33333	0.120294	0	0.643856	0.774947
Mir3060	15	11	8	9	6	6	6	9	15	10	7	7	11.3333	7	10	8	0.695145	0.180572	0.5025	0.774947
Mcm6	191	45	128	66	81	69	29	52	129	61	75	123	121.333	72	70	86.3333	0.752907	0.793549	0.490986	0.774947
Rfxap	332	160	135	191	225	204	187	201	270	190	158	159	209	206.667	219.333	169	0.0161972	-0.0696221	0.30648	0.774947
Hgsnat	626	284	278	319	488	394	347	393	566	383	330	261	396	400.333	435.333	324.667	-0.0157013	-0.13662	0.286541	0.774947
Snx13	3412	1634	1251	1748	2185	1836	1616	2055	2734	2054	1760	1386	2099	1923	2135	1733.33	0.126343	-0.0245339	0.276153	0.774947
Cdk8	857	496	340	395	620	438	343	533	678	594	423	390	564.333	484.333	518	469	0.220547	0.123595	0.26696	0.774947
Trdn	13134	5342	3724	6458	8472	7954	5878	8909	10640	7745	5856	5525	7400	7628	8475.67	6375.33	-0.0437796	-0.195802	0.215024	0.774947
Atg3	935	399	313	547	620	555	364	550	694	566	468	418	549	574	536	484	-0.0642446	0.0345731	0.181799	0.774947
Arl8b	3587	1950	1354	2033	2611	2156	1756	2160	2960	2505	1917	1727	2297	2266.67	2292	2049.67	0.0191786	0.00314381	0.164362	0.774947
Mccc2	2932	1441	925	1580	1976	1736	1524	2231	2291	2081	1324	1345	1766	1764	2015.33	1583.33	0.00163478	-0.190533	0.15752	0.774947
Srl	43284	15612	17684	25400	29781	25748	21135	26891	35711	30703	17598	22263	25526.7	26976.3	27912.3	23521.3	-0.0796891	-0.128898	0.118035	0.774947
Ywhaq	1166	531	518	613	808	676	513	653	1029	792	529	732	738.333	699	731.667	684.333	0.0789798	0.0130858	0.109573	0.774947
Gmnn	871	447	385	471	537	487	461	496	538	698	521	402	567.667	498.333	498.333	540.333	0.187933	0.187933	0.0711943	0.774947
Snora28	60	26	15	38	43	29	38	34	43	35	40	22	33.6667	36.6667	38.3333	32.3333	-0.123148	-0.187279	0.0582986	0.774947
Fzd7	337	202	161	218	296	230	184	260	519	276	242	166	233.333	248	321	228	-0.0879477	-0.460181	0.0333586	0.774947
Vegfd	87	47	28	50	95	55	44	77	140	60	84	21	54	66.6667	87	55	-0.304006	-0.688056	-0.0264722	0.774947
Ip6k3	296	42	144	159	142	200	113	66	125	193	152	149	160.667	167	101.333	164.667	-0.0557775	0.664962	-0.0354779	0.774947
Mastl	29	17	8	21	14	16	9	11	40	17	19	20	18	17	20	18.6667	0.0824622	-0.152003	-0.0524674	0.774947
Card9	63	42	37	38	51	23	33	25	62	61	40	49	47.3333	37.3333	40	50	0.342392	0.242857	-0.0790716	0.774947
Trip13	21	4	8	17	9	9	4	7	15	10	9	16	11	11.6667	8.66667	11.6667	-0.0848889	0.343954	-0.0848889	0.774947
1700056E22Rik	18	13	4	9	26	16	11	13	6	12	15	11	11.6667	17	10	12.6667	-0.543142	0.222392	-0.118644	0.774947
Nkain4	16	2	3	4	4	2	1	29	32	16	4	5	7	3.33333	20.6667	8.33333	1.07039	-1.56188	-0.251539	0.774947
Acp1	421	188	285	264	291	254	200	306	341	331	391	207	298	269.667	282.333	309.667	0.144135	0.0779129	-0.0554038	0.774991
Ctr9	1024	479	394	571	610	581	577	622	855	665	577	472	632.333	587.333	684.667	571.333	0.106506	-0.114717	0.146353	0.775002
Acvr1b	990	569	343	459	680	533	426	571	673	740	617	404	634	557.333	556.667	587	0.185942	0.187669	0.111122	0.775002
Zfp212	329	183	117	163	268	204	157	202	280	205	145	158	209.667	211.667	213	169.333	-0.0136966	-0.0227559	0.308232	0.775071
Vangl1	406	226	161	250	328	271	167	252	404	225	195	219	264.333	283	274.333	213	-0.0984437	-0.0535716	0.311505	0.775105
Mrpl4	2585	1115	1158	1393	1857	1567	1568	1508	2051	1703	1074	1205	1619.33	1605.67	1709	1327.33	0.0122276	-0.0777524	0.286869	0.77539
Zyg11b	4227	1731	1344	1950	2557	2078	1989	2411	3100	2282	1672	1830	2434	2195	2500	1928	0.149108	-0.0385989	0.336224	0.775487
Ankrd42	24	16	9	10	21	19	8	22	32	10	11	13	16.3333	16.6667	20.6667	11.3333	-0.0291463	-0.339486	0.527247	0.775493
Zfp874a	227	134	100	163	176	162	119	166	205	138	117	121	153.667	167	163.333	125.333	-0.120044	-0.088015	0.294034	0.775493
Mcm3ap	1315	613	560	722	781	739	705	949	1106	918	587	565	829.333	747.333	920	690	0.1502	-0.149682	0.265356	0.775493
Rps16-ps2	122	167	81	107	194	138	75	111	141	130	74	107	123.333	146.333	109	103.667	-0.246696	0.178235	0.250611	0.775493
Zc3h13	1580	705	579	771	993	851	795	891	1232	1054	774	724	954.667	871.667	972.667	850.667	0.131221	-0.0269484	0.166403	0.775493
Amacr	1051	415	364	627	715	638	610	650	775	685	449	512	610	660	678.333	548.667	-0.113657	-0.153185	0.152879	0.775493
Arhgef18	901	504	422	478	581	485	491	534	795	644	543	507	609	514.667	606.667	564.667	0.242804	0.00553818	0.109043	0.775493
Kctd1	384	193	156	218	205	217	225	249	263	257	246	184	244.333	213.333	245.667	229	0.195741	-0.00785142	0.0935031	0.775493
Tepsin	373	161	187	218	318	233	211	245	336	284	187	216	240.333	256.333	264	229	-0.0929843	-0.135501	0.0696892	0.775493
Gm11730	45	49	20	32	18	23	21	32	16	62	16	9	38	24.3333	23	29	0.643065	0.724366	0.389947	0.77567
Manba	691	324	407	626	773	685	332	442	619	488	355	359	474	694.667	464.333	400.667	-0.551434	0.0297262	0.242485	0.77567
Traf4	210	72	74	114	129	102	95	112	141	117	92	115	118.667	115	116	108	0.0452809	0.0327899	0.135883	0.77567
Cdkal1	523	239	184	333	365	360	274	360	527	300	222	241	315.333	352.667	387	254.333	-0.161428	-0.295456	0.310157	0.775976
Hexa	1880	1038	881	1084	1269	1048	974	1300	1921	1064	1065	1024	1266.33	1133.67	1398.33	1051	0.159661	-0.143051	0.268895	0.775976
Dazap1	1700	994	743	974	1261	1010	1003	986	1361	1228	850	812	1145.67	1081.67	1116.67	963.333	0.0829314	0.0369888	0.25008	0.775976
Hdac4	1417	670	313	638	1137	678	553	1103	903	899	667	590	800	817.667	853	718.667	-0.0315128	-0.0925457	0.154677	0.775976
Zc3hc1	435	213	172	292	288	315	254	310	348	281	229	242	273.333	298.333	304	250.667	-0.126264	-0.15341	0.124891	0.775976
Rtl8a	679	367	285	403	464	387	379	377	597	472	360	393	443.667	418	451	408.333	0.0859732	-0.0236513	0.119729	0.775976
Kcnk5	16	11	12	8	17	18	6	18	32	17	13	15	13	14.3333	18.6667	15	-0.140863	-0.521953	-0.206451	0.775976
G630016G05Rik	8	5	8	4	10	14	12	14	5	9	10	8	7	9.33333	10.3333	9	-0.415037	-0.561879	-0.36257	0.775976
Rpap1	836	398	299	455	604	526	419	520	717	532	352	374	511	528.333	552	419.333	-0.0481251	-0.111345	0.285226	0.776193
Prelid2	262	119	43	94	109	110	117	126	211	85	116	88	141.333	104.333	151.333	96.3333	0.437902	-0.098628	0.552995	0.776299
Nlrc3	122	58	69	73	104	42	37	39	140	53	79	52	83	73	72	61.3333	0.185215	0.205114	0.43644	0.776299
Cgref1	24	14	17	20	19	30	12	28	33	14	14	13	18.3333	23	24.3333	13.6667	-0.327165	-0.408465	0.423808	0.776299
Shtn1	209	99	70	113	112	79	74	124	220	102	93	92	126	101.333	139.333	95.6667	0.314315	-0.145117	0.397335	0.776299
4732440D04Rik	248	125	92	109	144	121	57	104	133	191	86	95	155	124.667	98	124	0.314192	0.661415	0.321928	0.776299
Polr2g	846	429	297	455	530	493	397	549	651	479	406	396	524	492.667	532.333	427	0.0889549	-0.0227631	0.295331	0.776299
Trafd1	1965	1282	848	1351	1435	1461	1168	1356	1871	1370	1126	961	1365	1415.67	1465	1152.33	-0.0525807	-0.102	0.244343	0.776299
Rbm45	457	262	260	310	312	302	240	288	431	328	264	237	326.333	308	319.667	276.333	0.083416	0.029778	0.239937	0.776299
Pi4ka	3294	1708	1157	1761	2246	1792	1776	2150	3110	2200	1574	1680	2053	1933	2345.33	1818	0.086892	-0.192059	0.175381	0.776299
Acsl5	977	401	337	548	593	510	384	507	893	562	461	502	571.667	550.333	594.667	508.333	0.0548685	-0.056907	0.169399	0.776299
Pcbp4	2128	962	753	1209	1418	1237	1166	1128	1436	1297	1124	1020	1281	1288	1243.33	1147	-0.00786212	0.0430573	0.159405	0.776299
Mphosph10	555	273	238	247	356	310	272	311	415	346	317	311	355.333	304.333	332.667	324.667	0.223521	0.0950957	0.130214	0.776299
Stx18	473	219	185	280	296	304	235	272	422	336	208	261	292.333	293.333	309.667	268.333	-0.00492668	-0.0831018	0.123588	0.776299
Selenop	12016	6945	4686	6559	9495	7388	5187	10295	12561	8457	6856	6479	7882.33	7814	9347.67	7264	0.0125615	-0.245984	0.117859	0.776299
Pi4k2a	797	464	363	389	499	415	409	538	666	658	430	431	541.333	434.333	537.667	506.333	0.317715	0.00980519	0.0964298	0.776299
Ubxn11	49	23	5	37	19	27	20	24	59	39	28	11	25.6667	27.6667	34.3333	26	-0.108253	-0.419714	-0.0186157	0.776299
Tbrg1	956	609	398	547	673	614	439	570	968	664	513	467	654.333	611.333	659	548	0.0980665	-0.0102527	0.25585	0.776812
Cux1	3968	1929	1511	1980	2643	2151	1889	2338	3562	2805	1902	1923	2469.33	2258	2596.33	2210	0.129076	-0.072354	0.160075	0.776812
Rpl37	3486	1839	1283	1996	2403	2185	1737	2297	2863	2058	1788	1639	2202.67	2194.67	2299	1828.33	0.00524935	-0.0617553	0.268722	0.776892
Serping1	3114	1869	1669	2676	3002	2533	1625	3540	5123	2559	2718	1434	2217.33	2737	3429.33	2237	-0.30377	-0.629102	-0.0127396	0.777029
Hsp25-ps1	62	56	71	53	85	55	72	68	74	83	55	84	63	64.3333	71.3333	74	-0.0302146	-0.179225	-0.232173	0.777029
Aftph	1182	656	481	658	778	678	591	762	1003	847	577	686	773	704.667	785.333	703.333	0.133527	-0.0228367	0.13626	0.777275
Gm8098	6	8	10	7	8	11	5	5	8	10	16	6	8	8.66667	6	10.6667	-0.115477	0.415037	-0.415037	0.777275
Pecr	269	118	100	156	210	195	144	199	229	149	139	99	162.333	187	190.667	129	-0.204079	-0.232093	0.331588	0.777298
Kdm2a	3107	1467	1185	1519	1941	1612	1450	1875	2358	1781	1518	1460	1919.67	1690.67	1894.33	1586.33	0.183264	0.0191656	0.27516	0.777298
Taf4	887	577	410	546	682	594	510	610	788	631	478	481	624.667	607.333	636	530	0.040598	-0.0259402	0.237094	0.777298
Aldh1a2	104	40	64	114	44	103	85	93	176	79	29	122	69.3333	87	118	76.6667	-0.327466	-0.767166	-0.14505	0.777298
Ccdc112	32	12	9	23	15	23	8	14	25	16	13	7	17.6667	20.3333	15.6667	12	-0.202817	0.173332	0.557995	0.777454
Sh3bgr	7699	1604	2463	3351	4608	4088	3686	2976	5303	4086	3120	3288	3922	4015.67	3988.33	3498	-0.03405	-0.0241965	0.165059	0.777454
Ube2e3	1301	702	448	870	937	901	639	1020	1061	924	673	623	817	902.667	906.667	740	-0.143857	-0.150236	0.142811	0.777467
F630040K05Rik	33	18	6	11	12	11	16	8	22	9	10	17	19	11.3333	15.3333	12	0.745427	0.309328	0.662965	0.777709
Cidec	4	0	56	1	23	1	7	59	164	35	6	1	20	8.33333	76.6667	14	1.26303	-1.9386	0.514573	0.777709
Hnrnpr	2303	1190	727	1202	1286	1220	954	1313	1738	1309	1106	991	1406.67	1236	1335	1135.33	0.186602	0.0754408	0.309165	0.777709
Dcun1d5	1193	538	471	815	798	849	580	870	880	734	539	515	734	820.667	776.667	596	-0.161016	-0.0815155	0.300468	0.777709
Cyb5d2	676	299	260	379	466	412	413	430	636	419	277	307	411.667	419	493	334.333	-0.0254736	-0.260111	0.300189	0.777709
Dnajc8	2224	1163	743	1160	1354	1279	931	1335	1578	1373	1070	942	1376.67	1264.33	1281.33	1128.33	0.122802	0.103533	0.286986	0.777709
Ndufs8	6222	2933	2791	3848	4467	4315	3686	3974	4891	3939	2504	3350	3982	4210	4183.67	3264.33	-0.080327	-0.0712747	0.286705	0.777709
Filip1	3850	2110	1718	1605	2404	1680	1918	2084	2799	3094	1889	1488	2559.33	1896.33	2267	2157	0.432555	0.174984	0.246742	0.777709
Slc9a6	1277	655	430	706	924	739	641	801	1019	942	609	577	787.333	789.667	820.333	709.333	-0.00426923	-0.0592357	0.150511	0.777709
Spice1	362	201	129	201	242	257	174	232	301	273	182	181	230.667	233.333	235.667	212	-0.0165829	-0.0309382	0.121745	0.777709
Dnaic1	57	11	17	43	51	44	32	36	57	27	31	22	28.3333	46	41.6667	26.6667	-0.699134	-0.556393	0.0874628	0.777709
Smco1	552	308	250	412	384	398	261	419	412	556	247	299	370	398	364	367.333	-0.105243	0.0235868	0.0104355	0.777709
Pimreg	24	3	15	6	9	15	6	9	40	9	12	28	14	10	18.3333	16.3333	0.485427	-0.389042	-0.222392	0.777709
Gm8034	9	4	3	12	3	12	6	8	6	7	2	10	5.33333	9	6.66667	6.33333	-0.754888	-0.321928	-0.247928	0.777709
Ier2	406	284	139	200	315	200	152	195	298	220	246	188	276.333	238.333	215	218	0.213429	0.362073	0.342081	0.777792
Asf1a	450	263	187	288	253	293	207	275	364	316	224	203	300	278	282	247.667	0.109878	0.0892673	0.276563	0.777792
Stxbp3	853	525	308	548	607	523	384	531	724	579	438	379	562	559.333	546.333	465.333	0.00686182	0.0407887	0.272306	0.777792
Mcm5	184	63	45	72	102	70	31	68	151	70	63	134	97.3333	81.3333	83.3333	89	0.259087	0.22404	0.129129	0.777792
Tmem182	8702	5321	3442	4188	5527	4674	3975	5566	6203	7096	4495	4622	5821.67	4796.33	5248	5404.33	0.2795	0.149665	0.107316	0.777792
Bloc1s3	121	67	55	71	87	75	77	94	135	76	101	57	81	77.6667	102	78	0.0606264	-0.332575	0.0544478	0.777792
St8sia2	18	10	13	9	9	12	9	23	14	13	14	19	13.6667	10	15.3333	15.3333	0.450661	-0.16601	-0.16601	0.777792
Snora31	12	11	7	10	15	10	14	16	10	9	13	12	10	11.6667	13.3333	11.3333	-0.222392	-0.415037	-0.180572	0.777792
Pitx3	16	14	0	15	18	8	15	11	14	17	11	6	10	13.6667	13.3333	11.3333	-0.450661	-0.415037	-0.180572	0.777792
Gm28661	3898	3117	4252	3303	4993	3410	1892	3934	6722	4368	4754	3862	3755.67	3902	4182.67	4328	-0.0551448	-0.155354	-0.204631	0.777792
Gm42937	58	77	32	55	34	49	30	70	77	110	62	28	55.6667	46	59	66.6667	0.27518	-0.0839013	-0.260152	0.777792
Nap1l3	60	35	17	32	40	30	22	32	46	27	36	19	37.3333	34	33.3333	27.3333	0.13493	0.163499	0.449803	0.777811
6530402F18Rik	176	78	61	91	144	85	92	116	169	91	66	86	105	106.667	125.667	81	-0.0227201	-0.259213	0.374396	0.777811
Slc16a1	9920	4558	3494	4322	5991	4583	4195	5650	5557	5786	4081	4548	5990.67	4965.33	5134	4805	0.270826	0.222633	0.31818	0.777811
4430402I18Rik	374	237	159	367	311	367	266	443	404	243	206	176	256.667	348.333	371	208.333	-0.440573	-0.531523	0.301002	0.777811
BC028528	344	109	88	154	161	176	84	142	218	166	170	138	180.333	163.667	148	158	0.139906	0.285069	0.190742	0.777811
Ddx18	527	290	193	309	410	333	268	369	470	341	258	314	336.667	350.667	369	304.333	-0.0587794	-0.1323	0.145669	0.777811
1700102P08Rik	31	8	9	11	13	16	18	27	14	21	17	11	16	13.3333	19.6667	16.3333	0.263034	-0.297681	-0.0297473	0.777811
Lrp8	47	13	31	7	18	9	7	18	74	36	48	23	30.3333	11.3333	33	35.6667	1.42033	-0.121562	-0.233672	0.777811
Muc1	21	12	16	22	17	18	9	13	31	18	13	6	16.3333	19	17.6667	12.3333	-0.21818	-0.113211	0.405256	0.777883
Efcab5	21	20	8	15	24	16	17	18	20	18	17	17	16.3333	18.3333	18.3333	17.3333	-0.16665	-0.16665	-0.0857299	0.777883
Slc49a4	2102	976	694	997	1444	1096	1056	1371	1435	1346	824	856	1257.33	1179	1287.33	1008.67	0.0928035	-0.0340185	0.317918	0.77791
Pde11a	1	3	16	62	0	62	0	15	37	1	9	0	6.66667	41.3333	17.3333	3.33333	-2.63227	-1.37851	1	0.778252
Gpr63	17	3	8	7	12	8	5	13	10	7	6	5	9.33333	9	9.33333	6	0.0524674	0	0.63743	0.778252
Gm10499	7	17	7	10	4	14	6	5	25	10	11	1	10.3333	9.33333	12	7.33333	0.146841	-0.215729	0.494765	0.778252
Myrfl	64	20	45	33	46	28	24	26	95	39	15	41	43	35.6667	48.3333	31.6667	0.26976	-0.168682	0.441372	0.778252
Ptpn4	1547	875	689	1038	865	1074	915	910	1485	930	708	887	1037	992.333	1103.33	841.667	0.0635192	-0.0894528	0.301095	0.778252
Hdhd5	834	426	416	483	633	524	572	477	605	662	489	476	558.667	546.667	551.333	542.333	0.0313263	0.0190629	0.0428079	0.778252
Gm4211	19	1	2	4	9	6	4	12	25	13	4	6	7.33333	6.33333	13.6667	7.66667	0.211504	-0.89812	-0.0641303	0.778252
Sfrp4	10	5	2	5	24	9	1	9	45	9	3	9	5.66667	12.6667	18.3333	7	-1.16046	-1.6939	-0.304855	0.778252
Gm13194	33	13	17	13	23	15	11	22	23	17	16	13	21	17	18.6667	15.3333	0.304855	0.169925	0.453718	0.778389
Hsf2	635	338	233	377	421	392	289	396	550	454	328	307	402	396.667	411.667	363	0.0192683	-0.0342811	0.147226	0.778389
Gm20655	25	33	11	28	27	28	18	18	36	44	22	14	23	27.6667	24	26.6667	-0.266515	-0.0614005	-0.213404	0.778505
Gatd3a	10310	5234	4228	5328	7126	5747	6435	6752	8052	6901	4798	4709	6590.67	6067	7079.67	5469.33	0.119441	-0.103257	0.269059	0.778524
Insl3	8	6	6	9	16	8	8	4	11	10	8	6	6.66667	11	7.66667	8	-0.722466	-0.201634	-0.263034	0.778524
6330562C20Rik	11	13	3	5	10	9	9	7	9	3	11	3	9	8	8.33333	5.66667	0.169925	0.111031	0.667425	0.778569
Gpr132	12	12	5	10	10	2	8	8	24	5	9	5	9.66667	7.33333	13.3333	6.33333	0.398549	-0.463947	0.610053	0.778569
Gm38250	37	12	14	11	21	23	19	24	38	22	12	11	21	18.3333	27	15	0.19592	-0.36257	0.485427	0.778569
Impact	1413	737	312	594	904	730	842	871	1084	652	636	530	820.667	742.667	932.333	606	0.144082	-0.184049	0.437479	0.778569
Erg28	207	103	67	98	149	105	88	107	165	110	92	94	125.667	117.333	120	98.6667	0.0989891	0.0665676	0.348967	0.778569
Mrps23	4537	2074	1793	1783	2355	1899	2465	2268	3610	2671	2091	2075	2801.33	2012.33	2781	2279	0.477244	0.0105099	0.297713	0.778569
Trim23	993	628	333	541	660	603	437	628	781	647	496	459	651.333	601.333	615.333	534	0.115231	0.0820279	0.286556	0.778569
Slc19a2	321	218	170	164	255	171	191	181	309	255	192	150	236.333	196.667	227	199	0.265071	0.0581308	0.248055	0.778569
Pcsk6	3841	1353	1039	1804	2834	1919	1825	2868	3199	2050	1490	1821	2077.67	2185.67	2630.67	1787	-0.0731092	-0.340464	0.217425	0.778569
Cntnap1	264	87	100	110	196	120	123	148	234	174	111	133	150.333	142	168.333	139.333	0.082274	-0.163156	0.109624	0.778569
Clip3	227	131	114	142	272	139	100	233	267	208	153	116	157.333	184.333	200	159	-0.228493	-0.346176	-0.0152024	0.778569
Rpl6l	16	13	3	12	15	8	13	11	20	11	10	13	10.6667	11.6667	14.6667	11.3333	-0.129283	-0.459432	-0.0874628	0.778569
D830039M14Rik	159	66	65	115	150	110	135	120	153	89	72	65	96.6667	125	136	75.3333	-0.370838	-0.492516	0.35973	0.778695
Zfp513	463	212	162	221	277	239	194	210	314	244	203	221	279	245.667	239.333	222.667	0.183563	0.221244	0.32538	0.778695
Trmt1	894	496	406	589	634	663	473	574	672	560	488	447	598.667	628.667	573	498.333	-0.0705423	0.0632178	0.264642	0.778695
Kbtbd12	1597	787	282	939	1082	925	872	909	1291	882	729	709	888.667	982	1024	773.333	-0.144081	-0.204501	0.200552	0.778695
Phka1	2178	1458	1018	1559	1591	1494	1094	1262	1828	2766	1105	981	1551.33	1548	1394.67	1617.33	0.00310324	0.153588	-0.0601083	0.778695
Wdr54	20	11	15	18	17	14	12	19	25	30	12	11	15.3333	16.3333	18.6667	17.6667	-0.0911479	-0.283793	-0.204358	0.778695
Rab11b-ps2	15	18	13	16	19	8	5	15	19	23	18	14	15.3333	14.3333	13	18.3333	0.0972972	0.23816	-0.257798	0.7787
Robo1	128	48	53	39	111	36	29	56	120	94	88	52	76.3333	62	68.3333	78	0.300045	0.159724	-0.0311609	0.779122
Stat5b	2947	1467	980	1640	2014	1746	1442	2037	2504	2120	1402	1291	1798	1800	1994.33	1604.33	-0.00160389	-0.149514	0.164419	0.779223
Cd180	38	8	17	19	19	25	9	12	58	20	29	18	21	21	26.3333	22.3333	0	-0.326501	-0.0888093	0.779223
Vil1	13	8	1	4	12	4	10	13	13	6	2	5	7.33333	6.66667	12	4.33333	0.137504	-0.710493	0.758992	0.779316
Tesmin	214	92	82	159	131	119	66	167	93	119	126	39	129.333	136.333	108.667	94.6667	-0.0760442	0.251185	0.450166	0.779316
Sult5a1	39	35	12	26	35	25	16	23	55	40	17	7	28.6667	28.6667	31.3333	21.3333	0	-0.128324	0.426265	0.779316
Gabpb1	517	275	211	319	355	344	219	307	477	285	250	279	334.333	339.333	334.333	271.333	-0.021416	0	0.301221	0.779316
Hsd3b7	590	236	299	341	430	313	360	479	672	412	234	280	375	361.333	503.667	308.667	0.0535602	-0.425579	0.280841	0.779316
Atp6v1c1	1741	916	648	855	1091	949	833	1009	1327	1177	929	837	1101.67	965	1056.33	981	0.191087	0.0606226	0.167363	0.779316
Gm13861	10	4	6	17	8	6	3	10	6	10	8	6	6.66667	10.3333	6.33333	8	-0.632268	0.0740006	-0.263034	0.779316
Hspb11	107	36	45	52	61	60	71	73	97	60	33	50	62.6667	57.6667	80.3333	47.6667	0.119961	-0.3583	0.394718	0.77937
Trmt10b	180	66	75	96	118	91	83	107	158	102	76	75	107	101.667	116	84.3333	0.0737641	-0.116514	0.343436	0.77937
Bmx	80	46	53	45	62	29	38	88	147	59	45	39	59.6667	45.3333	91	47.6667	0.396353	-0.608941	0.323944	0.77937
Pcbd2	203	140	85	177	179	154	145	150	217	110	117	115	142.667	170	170.667	114	-0.252886	-0.258533	0.323614	0.77937
Samm50	7615	3705	2889	4234	4796	4576	4294	4440	5382	4759	3395	3453	4736.33	4535.33	4705.33	3869	0.062562	0.00947369	0.29181	0.77937
Tapt1	1217	736	427	689	808	800	556	746	971	779	660	519	793.333	765.667	757.667	652.667	0.0512107	0.0663639	0.281581	0.77937
Samd9l	743	349	405	514	558	507	402	473	792	435	393	408	499	526.333	555.667	412	-0.0769369	-0.15518	0.276395	0.77937
Erlec1	1684	965	649	974	1174	1059	892	851	1146	1194	822	711	1099.33	1069	963	909	0.040367	0.191021	0.274277	0.77937
Mertk	395	269	215	171	263	195	170	283	450	336	238	172	293	209.667	301	248.667	0.482803	-0.0388628	0.236688	0.77937
Lox	90	155	87	59	137	79	50	95	110	112	94	79	110.667	91.6667	85	95	0.271752	0.380686	0.220221	0.77937
Nckap1	3913	1806	1566	2032	2539	2157	1751	2483	3300	2464	2094	1901	2428.33	2242.67	2511.33	2153	0.114751	-0.0484871	0.173618	0.77937
1110004F10Rik	1465	792	502	810	938	864	616	937	1190	980	754	721	919.667	870.667	914.333	818.333	0.0789906	0.00839083	0.168422	0.77937
Rbm17	1232	626	469	708	802	757	553	740	995	818	677	581	775.667	755.667	762.667	692	0.0376868	0.0243842	0.164665	0.77937
Emd	1185	649	401	657	761	675	556	668	812	848	634	537	745	697.667	678.667	673	0.0947025	0.134537	0.146634	0.77937
Gba	507	256	203	230	355	278	257	358	476	386	241	261	322	287.667	363.667	296	0.162663	-0.175556	0.121464	0.77937
Mcts2	231	95	86	143	146	149	114	132	153	159	117	104	137.333	146	133	126.667	-0.0882865	0.0462556	0.116645	0.77937
Grwd1	335	143	148	193	296	183	202	237	301	210	183	188	208.667	224	246.667	193.667	-0.102299	-0.241363	0.107624	0.77937
Coprs	230	100	113	170	188	164	137	150	197	151	124	143	147.667	174	161.333	139.333	-0.236743	-0.1277	0.0838038	0.77937
Atf5	1392	709	793	877	1060	887	748	789	1464	985	904	917	964.667	941.333	1000.33	935.333	0.0353248	-0.0523784	0.0445499	0.77937
Gm11560	25	15	11	14	31	13	8	19	32	25	17	13	17	19.3333	19.6667	18.3333	-0.185556	-0.210218	-0.108934	0.77937
Gm5561	2	0	16	1	1	0	1	1	28	27	22	0	6	0.666667	10	16.3333	3.16993	-0.736966	-1.44478	0.77937
Prokr1	13	4	4	10	5	5	12	22	28	4	6	3	7	6.66667	20.6667	4.33333	0.0703893	-1.56188	0.691878	0.779502
Rab32	62	26	37	30	35	27	22	50	111	37	33	25	41.6667	30.6667	61	31.6667	0.442222	-0.549916	0.395929	0.779502
Bola2	302	173	113	175	180	166	183	151	277	228	166	158	196	173.667	203.667	184	0.174533	-0.0553562	0.0911479	0.779576
Mb	398898	171428	145180	213492	259642	236180	208746	218218	285231	234622	163916	178962	238502	236438	237398	192500	0.0125394	0.00669156	0.309143	0.779616
A930033H14Rik	103	59	15	33	48	52	29	33	52	42	51	28	59	44.3333	38	40.3333	0.412323	0.634716	0.548742	0.779845
Sirt1	681	422	242	348	530	348	322	461	485	400	412	263	448.333	408.667	422.667	358.333	0.133647	0.0850514	0.32327	0.779845
Gfpt1	1351	617	388	609	858	695	655	738	1153	769	706	580	785.333	720.667	848.667	685	0.123973	-0.111893	0.197201	0.779845
Gm5431	32	16	15	25	21	13	10	17	24	21	16	28	21	19.6667	17	21.6667	0.0946369	0.304855	-0.0450879	0.779967
Gm14321	29	19	7	9	16	16	12	14	17	13	17	8	18.3333	13.6667	14.3333	12.6667	0.423808	0.355095	0.533432	0.779986
Abcb1b	353	163	119	158	201	204	143	290	331	228	134	140	211.667	187.667	254.667	167.333	0.173622	-0.266816	0.339069	0.779986
Nbr1	6095	3064	2229	2971	3926	3058	2821	3684	4610	3918	2954	2632	3796	3318.33	3705	3168	0.194021	0.0350064	0.260908	0.779986
Pcdhga2	232	165	69	75	120	115	82	101	103	142	128	92	155.333	103.333	95.3333	120.667	0.588062	0.704315	0.36434	0.780056
2410006H16Rik	144	108	72	72	145	87	74	118	151	87	95	79	108	101.333	114.333	87	0.0919225	-0.0822148	0.311944	0.780307
Rnaseh1	268	143	96	142	190	146	166	164	258	146	126	132	169	159.333	196	134.667	0.0849751	-0.21383	0.32763	0.7805
Bdkrb2	40	31	3	21	32	23	14	27	48	24	19	31	24.6667	25.3333	29.6667	24.6667	-0.0384741	-0.26628	0	0.7805
Snrpert	30	18	14	7	23	33	19	20	18	16	14	14	20.6667	21	19	14.6667	-0.0230836	0.121306	0.494765	0.780654
Tubgcp5	448	221	165	236	325	277	178	269	408	305	197	178	278	279.333	285	226.667	-0.00690286	-0.035877	0.294513	0.780654
1110002L01Rik	396	241	183	221	242	267	193	272	375	298	197	193	273.333	243.333	280	229.333	0.167727	-0.0347654	0.253215	0.780654
Gm43597	391	245	230	281	307	325	208	370	364	389	173	180	288.667	304.333	314	247.333	-0.0762478	-0.12136	0.222948	0.780654
Epb41	5761	4320	2310	3246	4146	3352	3011	4829	4897	5922	3501	2801	4130.33	3581.33	4245.67	4074.67	0.205761	-0.0397329	0.0195762	0.780654
Msln	50	10	18	0	3	1	0	68	90	52	25	21	26	1.33333	52.6667	32.6667	4.2854	-1.01838	-0.329308	0.780689
Mus81	648	292	265	420	425	458	385	437	534	368	279	323	401.667	434.333	452	323.333	-0.112804	-0.170324	0.312976	0.780784
Zfp251	630	313	243	300	412	342	275	325	526	365	308	298	395.333	351.333	375.333	323.667	0.170229	0.0748972	0.288561	0.780784
Nvl	840	447	415	509	597	441	418	565	739	598	429	414	567.333	515.667	574	480.333	0.137758	-0.0168541	0.240161	0.780784
Sos2	2312	1164	851	1173	1570	1166	1155	1436	1843	1739	1146	1038	1442.33	1303	1478	1307.67	0.146568	-0.0352416	0.14141	0.780784
Cops6	2506	1432	949	1485	1781	1682	1323	1725	1897	1815	1339	1287	1629	1649.33	1648.33	1480.33	-0.0178964	-0.0170214	0.138065	0.780784
Ppdpf	594	265	272	359	417	372	370	391	495	415	292	348	377	382.667	418.667	351.667	-0.0215237	-0.151238	0.100356	0.780784
Cd248	829	302	313	341	498	354	252	490	1107	360	336	657	481.333	397.667	616.333	451	0.275477	-0.356674	0.0939089	0.780784
Platr32	33	3	4	11	7	18	9	7	5	16	16	7	13.3333	12	7	13	0.152003	0.929611	0.0365259	0.780784
Krt10	35	33	16	22	29	26	22	36	36	24	42	22	28	25.6667	31.3333	29.3333	0.125531	-0.162271	-0.0671142	0.780784
Gbgt1	34	11	16	16	17	13	7	17	53	28	23	15	20.3333	15.3333	25.6667	22	0.407175	-0.336049	-0.113657	0.780784
Pfkfb1	881	623	274	658	694	904	533	1720	816	1204	376	406	592.667	752	1023	662	-0.343512	-0.787513	-0.15961	0.780784
Ccl5	4	7	1	13	11	2	6	10	61	2	8	6	4	8.66667	25.6667	5.33333	-1.11548	-2.68182	-0.415037	0.780784
Lin52	462	241	153	245	291	223	210	395	346	307	199	175	285.333	253	317	227	0.173511	-0.151835	0.329956	0.781254
Rps6ka1	279	165	109	147	193	159	121	182	255	174	150	128	184.333	166.333	186	150.667	0.14824	-0.0129856	0.290957	0.781254
Npas4	14	7	7	9	13	4	4	10	9	6	14	11	9.33333	8.66667	7.66667	10.3333	0.106915	0.283793	-0.146841	0.781254
Tmem259	3551	1873	1601	2045	2548	2102	2166	2046	2689	2306	1854	1690	2341.67	2231.67	2300.33	1950	0.0694142	0.0256928	0.264062	0.781334
Pfkl	5162	2490	1966	2330	3650	2540	3244	3426	4985	3360	2041	2451	3206	2840	3885	2617.33	0.174883	-0.27714	0.292677	0.781532
Gm43513	16	6	8	7	9	7	6	12	9	6	10	4	10	7.66667	9	6.66667	0.383329	0.152003	0.584963	0.781568
Bfsp1	7	7	7	9	14	15	5	13	13	6	5	4	7	12.6667	10.3333	5	-0.85561	-0.561879	0.485427	0.781587
4833422C13Rik	71	45	33	38	37	35	25	33	37	22	27	58	49.6667	36.6667	31.6667	35.6667	0.437809	0.649313	0.477702	0.781949
Itgb3bp	130	77	54	83	99	85	44	64	118	88	70	51	87	89	75.3333	69.6667	-0.0327899	0.207727	0.320547	0.781949
Tm9sf1	1090	484	404	526	685	599	502	644	819	703	451	470	659.333	603.333	655	541.333	0.128053	0.00951311	0.284491	0.781949
Wdr33	1613	880	653	902	1106	961	867	1075	1270	1110	748	782	1048.67	989.667	1070.67	880	0.0835416	-0.0299532	0.252981	0.781949
Gpd1l	3905	2046	1169	1944	2303	1907	1777	1820	2279	2692	1778	1916	2373.33	2051.33	1958.67	2128.67	0.210353	0.277043	0.156965	0.781949
Gm6665	10	5	3	6	8	8	5	11	17	13	5	3	6	7.33333	11	7	-0.289507	-0.874469	-0.222392	0.781949
Gm43034	57	20	20	26	47	34	25	45	35	38	16	17	32.3333	35.6667	35	23.6667	-0.141554	-0.114333	0.450166	0.782382
Zfp639	1030	506	464	483	723	576	456	681	720	663	507	494	666.667	594	619	554.667	0.166503	0.107026	0.265345	0.782382
Tmem267	97	30	21	37	48	51	82	47	89	78	38	27	49.3333	45.3333	72.6667	47.6667	0.121991	-0.558731	0.049582	0.782541
Upf3a	382	184	150	202	291	233	203	256	331	205	188	186	238.667	242	263.333	193	-0.02001	-0.141893	0.306396	0.782628
Glyr1	2784	1469	1040	1476	1939	1527	1291	1765	2275	1918	1427	1356	1764.33	1647.33	1777	1567	0.0989906	-0.0103205	0.171118	0.782628
Ndufaf6	345	150	132	224	273	231	204	268	212	255	156	178	209	242.667	228	196.333	-0.215473	-0.125531	0.0901978	0.782628
Nynrin	470	232	167	222	352	238	152	327	458	256	215	210	289.667	270.667	312.333	227	0.0978764	-0.108693	0.351701	0.782681
Gm7808	77	125	82	134	155	132	50	96	177	107	90	135	94.6667	140.333	107.667	110.667	-0.567929	-0.185643	-0.225292	0.782774
Gm17193	36	33	6	13	24	18	7	18	26	13	17	20	25	18.3333	17	16.6667	0.447459	0.556393	0.584963	0.782803
Kctd20	1782	884	662	963	1192	1083	856	1145	1362	1055	986	904	1109.33	1079.33	1121	981.667	0.0395524	-0.0150933	0.176388	0.782803
Mrps33	761	337	325	427	452	464	397	473	615	521	359	425	474.333	447.667	495	435	0.0834764	-0.0615273	0.124886	0.782803
Rhog	574	238	237	325	419	284	205	337	469	329	307	320	349.667	342.667	337	318.667	0.0291744	0.0532317	0.133932	0.782869
Cyb5r3	3840	2421	1275	2108	2646	2202	1470	2404	3301	2198	2186	1673	2512	2318.67	2391.67	2019	0.115541	0.0708201	0.315196	0.782976
Ngdn	701	338	259	359	408	402	350	443	532	421	304	334	432.667	389.667	441.667	353	0.151015	-0.029702	0.293588	0.782976
Pdcd5	1508	1041	649	949	1117	1184	888	1006	1103	1090	835	752	1066	1083.33	999	892.333	-0.0232698	0.0936509	0.256553	0.782976
Pcnx3	1305	694	429	659	937	734	621	804	1216	760	735	653	809.333	776.667	880.333	716	0.0594385	-0.121316	0.176774	0.782976
Gm29093	39	18	19	23	29	18	18	25	40	20	29	27	25.3333	23.3333	27.6667	25.3333	0.118644	-0.127112	0	0.782976
F730311O21Rik	92	70	57	66	66	67	52	64	99	61	48	69	73	66.3333	71.6667	59.3333	0.138162	0.0265942	0.299054	0.783051
Mlxipl	1761	758	1017	915	1041	1051	836	552	1130	1238	787	887	1178.67	1002.33	839.333	970.667	0.233793	0.48984	0.280108	0.783051
Nadsyn1	201	88	84	109	142	124	90	135	172	129	97	118	124.333	125	132.333	114.667	-0.00771497	-0.0899634	0.116767	0.783051
Shf	75	52	23	50	70	58	47	62	93	46	44	53	50	59.3333	67.3333	47.6667	-0.246915	-0.429393	0.0689474	0.783051
Raph1	5203	3065	2224	2708	5024	3034	2522	3655	4248	4674	2753	2663	3497.33	3588.67	3475	3363.33	-0.0371926	0.00924233	0.0563635	0.783051
Pcdhb21	28	20	14	18	30	20	14	27	42	18	8	20	20.6667	22.6667	27.6667	15.3333	-0.133267	-0.420843	0.430634	0.783269
Pcbp1	4075	1998	1644	1983	2746	2004	2300	2201	2861	2451	1969	1881	2572.33	2244.33	2454	2100.33	0.196791	0.0679424	0.292459	0.783269
Ddhd1	493	253	229	289	312	299	237	299	413	314	261	237	325	300	316.333	270.667	0.115477	0.0389941	0.263922	0.783269
Gm15265	36	36	17	28	40	30	31	19	37	19	25	23	29.6667	32.6667	29	22.3333	-0.138976	0.0327899	0.409644	0.783384
Hif1a	3127	1853	1143	1548	1742	1579	1270	1164	2355	1702	1650	1551	2041	1623	1596.33	1634.33	0.330613	0.354514	0.320574	0.783384
Galnt4	223	129	105	153	187	153	110	146	256	143	120	112	152.333	164.333	170.667	125	-0.109393	-0.16395	0.285304	0.783384
Klf7	2014	1045	615	968	1251	1024	917	1197	1516	1194	905	874	1224.67	1081	1210	991	0.180023	0.0173821	0.305432	0.784167
Rbbp7	5970	3030	2117	3037	3848	3197	2749	3377	4293	3666	2990	2555	3705.67	3360.67	3473	3070.33	0.140986	0.0935507	0.271338	0.784167
Zscan21	549	225	198	291	382	372	276	362	471	296	350	228	324	348.333	369.667	291.333	-0.104475	-0.190231	0.153323	0.784167
Gmip	347	152	131	168	210	182	151	203	326	211	191	167	210	186.667	226.667	189.667	0.169925	-0.110183	0.146923	0.784167
Zfp939	100	65	37	53	58	48	43	75	106	74	61	58	67.3333	53	74.6667	64.3333	0.345329	-0.149143	0.0657544	0.784167
Gm2093	14	8	0	13	7	13	5	8	17	3	6	3	7.33333	11	10	4	-0.584963	-0.447459	0.874469	0.78439
Gm42790	16	6	8	7	8	18	5	13	16	8	4	8	10	11	11.3333	6.66667	-0.137504	-0.180572	0.584963	0.78439
Metrnl	400	157	165	210	235	222	206	249	340	244	126	202	240.667	222.333	265	190.667	0.114312	-0.138956	0.335984	0.78439
Galns	190	82	86	124	144	101	68	121	179	128	88	71	119.333	123	122.667	95.6667	-0.0436612	-0.0397462	0.318909	0.78439
Trim26	1113	525	381	585	659	546	480	612	902	626	560	450	673	596.667	664.667	545.333	0.173681	0.0179755	0.303468	0.78439
Acacb	14336	10111	7360	8484	11499	10076	9873	10248	12181	12039	7807	7618	10602.3	10019.7	10767.3	9154.67	0.0815473	-0.0222792	0.211803	0.78439
Lrrc2	8179	6315	5061	4154	5642	4656	5319	7175	10000	6665	5149	5383	6518.33	4817.33	7498	5732.33	0.436268	-0.202003	0.185381	0.78439
Rnpep	691	312	442	390	494	432	368	462	697	572	416	456	481.667	438.667	509	481.333	0.13491	-0.0796306	0.000998751	0.78439
Ap5s1	662	394	324	424	574	460	413	508	612	490	314	365	460	486	511	389.667	-0.0793225	-0.151689	0.239393	0.784441
Pim3	2164	2140	906	1057	1641	1055	716	1647	1312	2635	1014	698	1736.67	1251	1225	1449	0.473239	0.503539	0.261263	0.784454
Pcna	756	370	342	358	492	393	313	451	766	438	481	439	489.333	414.333	510	452.667	0.240026	-0.0596797	0.112368	0.784454
Pald1	1366	483	328	453	650	531	357	534	724	598	526	487	725.667	544.667	538.333	537	0.413933	0.430807	0.434385	0.784759
Erbb4	830	394	150	326	497	366	349	723	708	457	294	244	458	396.333	593.333	331.667	0.208633	-0.373495	0.465614	0.784855
Zfp467	427	195	98	192	316	216	167	287	284	236	187	113	240	241.333	246	178.667	-0.00799279	-0.0356239	0.425764	0.784855
Klhl21	3796	1998	1367	1766	2747	1857	2390	2607	2834	2972	1821	1852	2387	2123.33	2610.33	2215	0.168868	-0.129035	0.107892	0.784855
Numbl	242	148	109	147	283	132	97	227	306	184	175	134	166.333	187.333	210	164.333	-0.17153	-0.336312	0.0174522	0.784855
Ptgr1	76	30	26	45	67	52	21	60	118	53	28	49	44	54.6667	66.3333	43.3333	-0.313158	-0.592231	0.0220263	0.784887
Mapk8ip1	230	95	82	106	149	127	101	145	231	119	120	129	135.667	127.333	159	122.667	0.0914562	-0.22896	0.145323	0.784995
Fam160b2	1641	744	567	835	1106	920	926	1018	1336	1037	833	740	984	953.667	1093.33	870	0.0451732	-0.152003	0.177643	0.785025
Herc4	1592	817	493	681	920	715	777	1061	1091	1030	799	750	967.333	772	976.333	859.667	0.325412	-0.0133607	0.170236	0.785025
Cinp	567	290	198	261	368	327	252	331	415	372	311	263	351.667	318.667	332.667	315.333	0.14216	0.0801313	0.157331	0.785025
Gnpda2	487	246	158	277	328	285	178	366	387	294	231	183	297	296.667	310.333	236	0.0016201	-0.0633557	0.331676	0.785065
Actr10	1596	823	526	854	1057	914	695	1011	1223	1048	774	777	981.667	941.667	976.333	866.333	0.0600168	0.00785944	0.180311	0.785065
Car14	6009	2924	1883	2980	4784	3291	2447	5250	4069	5648	2329	2462	3605.33	3685	3922	3479.67	-0.031532	-0.121457	0.0511835	0.785065
Kazn	266	166	62	106	168	108	91	166	192	170	109	98	164.667	127.333	149.667	125.667	0.370938	0.137796	0.389947	0.78519
Slc41a1	2959	1558	1150	1495	1952	1623	1370	2503	2396	2105	1455	1119	1889	1690	2089.67	1559.67	0.160599	-0.14565	0.276385	0.78519
Hcn1	44	4	14	6	25	11	12	21	24	46	24	2	20.6667	14	19	24	0.561879	0.121306	-0.215729	0.78519
Gm43031	30	19	1	10	21	14	8	11	18	17	6	8	16.6667	15	12.3333	10.3333	0.152003	0.434403	0.68966	0.785328
Gm16253	31	42	7	48	22	48	14	34	19	21	16	19	26.6667	39.3333	22.3333	18.6667	-0.560715	0.255839	0.514573	0.785328
Gm14168	28	15	14	16	22	10	5	18	18	24	7	11	19	16	13.6667	14	0.247928	0.475338	0.440573	0.785328
Art1	5865	2921	1888	3427	4267	3916	2925	3538	3739	3391	2842	2306	3558	3870	3400.67	2846.33	-0.121267	0.0652489	0.321962	0.785328
Zfp692	268	98	128	170	188	155	117	203	287	185	100	112	164.667	171	202.333	132.333	-0.0544478	-0.297185	0.315372	0.785328
Zfand1	1018	553	341	587	666	661	488	716	693	635	476	435	637.333	638	632.333	515.333	-0.00150831	0.0113628	0.306542	0.785328
Prkaa2	7825	3696	2556	4274	5171	4154	4060	4456	6733	4546	3436	3412	4692.33	4533	5083	3798	0.0498393	-0.115375	0.305066	0.785328
Ciz1	1800	962	753	929	1379	1043	878	1114	1707	1236	898	829	1171.67	1117	1233	987.667	0.068933	-0.0736106	0.246466	0.785328
Lamc1	13260	5720	3930	6041	8114	6005	4740	7112	8946	7874	6031	5845	7636.67	6720	6932.67	6583.33	0.184482	0.139533	0.214125	0.785328
Sec24c	3942	1800	1423	2124	2649	2192	2232	2343	3344	2570	1890	1894	2388.33	2321.67	2639.67	2118	0.0408434	-0.144352	0.173302	0.785328
Srbd1	356	186	126	164	219	177	177	248	313	237	190	176	222.667	186.667	246	201	0.254421	-0.143773	0.14769	0.785328
Eef1a1	28868	15686	9699	14641	19952	15272	10458	17508	28743	19538	15882	13653	18084.3	16621.7	18903	16357.7	0.121675	-0.0638748	0.144773	0.785328
Mtln	448	207	212	349	419	366	348	309	436	363	209	260	289	378	364.333	277.333	-0.387317	-0.33419	0.0594485	0.785328
Rfc5	82	47	41	32	47	55	37	36	80	52	60	56	56.6667	44.6667	51	56	0.343302	0.152003	0.0170735	0.785328
Brf1	1004	580	359	493	670	553	529	578	710	689	507	400	647.667	572	605.667	532	0.179236	0.0967275	0.283825	0.785464
Chic2	454	267	154	217	284	239	191	280	348	274	208	229	291.667	246.667	273	237	0.241758	0.0954196	0.299433	0.785598
Arfgef1	5174	2489	1813	2557	2965	2678	2930	3226	4507	3225	2569	2533	3158.67	2733.33	3554.33	2775.67	0.208654	-0.170263	0.186481	0.785643
Nfkbiz	177	136	96	99	159	108	57	106	202	129	108	99	136.333	122	121.667	112	0.160257	0.164204	0.28364	0.78566
Lats1	1374	692	385	649	865	705	542	795	953	745	577	611	817	739.667	763.333	644.333	0.143461	0.0980229	0.342529	0.785774
Pias1	985	594	322	532	659	509	394	681	799	622	487	433	633.667	566.667	624.667	514	0.161224	0.0206376	0.301956	0.785774
Rab11fip2	474	307	157	296	320	292	245	307	379	302	251	208	312.667	302.667	310.333	253.667	0.0468956	0.0108068	0.301691	0.785774
Calhm2	203	95	83	102	141	81	88	130	204	158	100	102	127	108	140.667	120	0.233797	-0.147452	0.0817941	0.785969
Mnat1	352	168	125	208	219	218	165	216	294	198	201	180	215	215	225	193	0	-0.0655883	0.155736	0.786244
1500002F19Rik	13	8	5	14	15	8	5	4	12	4	6	7	8.66667	12.3333	7	5.66667	-0.509014	0.308122	0.612977	0.786278
Rbm41	270	144	84	102	187	122	84	146	199	151	117	121	166	137	143	129.667	0.277007	0.215168	0.356376	0.786278
E2f7	98	43	26	41	56	29	26	37	58	50	47	57	55.6667	42	40.3333	51.3333	0.406424	0.464841	0.116918	0.786278
Ddx28	291	200	127	141	233	214	169	189	290	212	190	184	206	196	216	195.333	0.0717907	-0.068387	0.0767062	0.786463
Dzip1	112	48	34	68	115	51	49	100	160	79	59	47	64.6667	78	103	61.6667	-0.270452	-0.67155	0.0685314	0.787104
Atxn1	1692	804	366	774	1052	788	671	947	1035	816	691	626	954	871.333	884.333	711	0.130765	0.109399	0.42414	0.787173
Gm11613	216	97	71	106	119	113	120	153	183	117	77	106	128	112.667	152	100	0.184083	-0.247928	0.356144	0.787173
Hmgxb3	918	407	438	460	698	560	435	603	702	647	508	486	587.667	572.667	580	547	0.0373024	0.0189452	0.103457	0.787173
Bhlhe22	16	7	7	10	7	9	6	6	17	7	10	3	10	8.66667	9.66667	6.66667	0.206451	0.0489096	0.584963	0.787177
Ccdc160	13	4	10	8	7	5	2	5	13	13	3	3	9	6.66667	6.66667	6.33333	0.432959	0.432959	0.50696	0.787194
Slc2a1	462	256	219	240	266	250	212	390	445	338	244	203	312.333	252	349	261.667	0.309663	-0.16014	0.255356	0.787354
Clint1	2145	1130	777	1184	1454	1211	1270	1248	1967	1372	1163	1090	1350.67	1283	1495	1208.33	0.0741505	-0.146474	0.160653	0.787354
Mettl26	250	123	127	144	219	158	185	171	224	139	134	130	166.667	173.667	193.333	134.333	-0.0593553	-0.214125	0.311148	0.787528
Mrpl47	899	411	368	501	616	564	416	550	658	658	417	454	559.333	560.333	541.333	509.667	-0.00257701	0.0471911	0.134154	0.787796
Chd8	2349	1254	811	1149	1475	1336	1033	1404	1804	1546	1114	1007	1471.33	1320	1413.67	1222.33	0.156586	0.0576821	0.267486	0.788267
Ndel1	1965	1140	779	1204	1450	1071	982	1243	1608	1316	1070	1130	1294.67	1241.67	1277.67	1172	0.0603028	0.0190692	0.143608	0.788267
Matk	29	19	8	14	25	14	20	21	21	20	24	13	18.6667	17.6667	20.6667	19	0.0794345	-0.146841	-0.0255351	0.788267
Dctn4	2392	1188	826	1028	1481	1256	1181	1433	1795	1316	1098	1153	1468.67	1255	1469.67	1189	0.22682	-0.000981982	0.304758	0.788306
Ercc5	838	414	347	436	491	466	445	544	609	553	381	390	533	464.333	532.667	441.333	0.198975	0.000902531	0.272267	0.788324
Nelfa	477	245	198	234	347	240	232	283	405	320	231	211	306.667	273.667	306.667	254	0.164252	0	0.271843	0.788324
Sox5	84	42	31	36	53	30	23	70	84	53	37	29	52.3333	39.6667	59	39.6667	0.399803	-0.172985	0.399803	0.788477
Hspg2	41913	17819	11393	18805	24704	19736	18498	18833	28996	23065	19357	18502	23708.3	21081.7	22109	20308	0.169405	0.10076	0.223346	0.788477
Dap3	2544	1341	1047	1251	1874	1413	1293	1764	1822	1687	1195	1225	1644	1512.67	1626.33	1369	0.120116	0.0155873	0.264088	0.788626
Fam160b1	841	439	373	448	574	491	400	535	695	586	412	398	551	504.333	543.333	465.333	0.127675	0.0202148	0.243788	0.788675
Trim46	49	24	28	19	61	37	15	32	59	46	36	26	33.6667	39	35.3333	36	-0.212153	-0.069709	-0.096676	0.788675
Gsr	941	455	263	495	616	536	475	572	780	513	515	419	553	549	609	482.333	0.0104733	-0.139163	0.197249	0.788838
Rasl11a	18	17	9	20	11	29	28	14	39	17	9	24	14.6667	20	27	16.6667	-0.447459	-0.880418	-0.184425	0.788838
Nfya	912	399	354	482	602	451	421	597	705	551	451	485	555	511.667	574.333	495.667	0.117284	-0.0494005	0.163118	0.788856
Gm43844	14	11	3	7	10	9	3	7	1	8	5	5	9.33333	8.66667	3.66667	6	0.106915	1.34792	0.63743	0.788937
Uba2	1466	774	531	703	986	792	642	838	1187	962	747	748	923.667	827	889	819	0.159485	0.0551889	0.173509	0.788937
Derl1	2051	1026	807	1075	1342	1098	961	1253	1832	1384	1011	1064	1294.67	1171.67	1348.67	1153	0.144019	-0.0589531	0.167188	0.788992
Nat8f1	43	20	17	26	23	37	24	33	39	30	16	14	26.6667	28.6667	32	20	-0.104337	-0.263034	0.415037	0.789049
Chaf1a	123	56	34	51	68	69	34	69	108	55	61	79	71	62.6667	70.3333	65	0.180121	0.0136104	0.127379	0.789175
Gm37986	18	5	6	9	14	7	10	15	17	7	8	4	9.66667	10	14	6.33333	-0.0489096	-0.534336	0.610053	0.789414
Exoc3l	194	90	99	118	138	135	69	91	173	88	97	115	127.667	130.333	111	100	-0.0298242	0.201822	0.352382	0.789414
Kcnmb1	61	59	73	32	77	30	21	38	88	44	76	38	64.3333	46.3333	49	52.6667	0.473516	0.392785	0.288676	0.789414
Pdzd3	155	45	48	72	113	59	61	28	96	29	85	45	82.6667	81.3333	61.6667	53	0.023459	0.422815	0.641313	0.789417
Camta1	6340	3520	1889	2671	4015	3027	2580	2680	4322	3867	3059	2449	3916.33	3237.67	3194	3125	0.274549	0.294139	0.325647	0.789417
Gm17066	142	76	61	96	103	106	72	82	129	92	64	69	93	101.667	94.3333	75	-0.128544	-0.0205369	0.31034	0.789421
Khdc4	2051	1148	720	910	1362	1021	857	1329	1314	1436	890	887	1306.33	1097.67	1166.67	1071	0.251083	0.163131	0.286565	0.789421
Septin8	2903	1499	1034	1477	2076	1642	1301	2074	2267	1891	1289	1303	1812	1731.67	1880.67	1494.33	0.0654217	-0.0536612	0.278081	0.789421
Tnfrsf4	16	12	1	12	11	15	5	15	16	14	9	8	9.66667	12.6667	12	10.3333	-0.389947	-0.311944	-0.0962153	0.789421
Rapgef5	1681	685	311	532	1057	504	530	1103	777	702	604	542	892.333	697.667	803.333	616	0.355045	0.151584	0.534652	0.789467
Btd	470	228	177	241	270	276	187	252	384	270	249	191	291.667	262.333	274.333	236.667	0.152919	0.0883906	0.301464	0.789467
Ptk2	1713	773	600	848	1030	855	735	876	1212	1081	789	843	1028.67	911	941	904.333	0.175253	0.128509	0.185849	0.789467
Smcr8	1217	646	505	575	860	594	589	793	1032	886	591	690	789.333	676.333	804.667	722.333	0.2229	-0.0277566	0.12797	0.789467
Gm14410	94	35	41	61	47	66	27	68	94	63	45	58	56.6667	58	63	55.3333	-0.0335526	-0.152851	0.0343515	0.789467
Ifi205	114	111	166	96	129	93	103	203	88	491	160	13	130.333	106	131.333	221.333	0.298142	-0.011027	-0.764015	0.789467
Notch1	2987	1356	1049	1080	1940	1372	1450	1729	2107	1591	1429	1272	1797.33	1464	1762	1430.67	0.295942	0.0286441	0.32917	0.789528
Ccnh	863	390	310	451	619	569	403	560	644	578	378	444	521	546.333	535.667	466.667	-0.0684981	-0.0400522	0.158891	0.789575
Ube4b	2301	1321	739	1103	1533	1262	1062	1333	1886	1333	1217	983	1453.67	1299.33	1427	1177.67	0.161925	0.0267112	0.303765	0.789583
Dact2	5	13	20	20	31	12	10	16	36	7	13	11	12.6667	21	20.6667	10.3333	-0.729352	-0.706269	0.293731	0.789583
Lman1l	28	19	15	14	19	3	18	3	31	20	41	13	20.6667	12	17.3333	24.6667	0.784271	0.253757	-0.255257	0.789583
Lipt2	158	63	55	80	105	93	93	111	133	96	76	80	92	92.6667	112.333	84	-0.0104166	-0.28808	0.131245	0.789585
Tap1	567	227	174	1105	379	406	283	192	1064	184	282	145	322.667	630	513	203.667	-0.965307	-0.668914	0.663835	0.789656
Man2b1	1088	634	630	922	1049	876	570	942	1162	736	655	617	784	949	891.333	669.333	-0.275554	-0.185111	0.228129	0.789656
Hspa12a	962	247	591	585	656	628	496	676	876	541	429	466	600	623	682.667	478.667	-0.0542697	-0.186219	0.325941	0.789661
Ranbp9	1426	965	644	852	1050	871	731	885	1311	1280	774	836	1011.67	924.333	975.667	963.333	0.130249	0.0522738	0.070627	0.789661
Car15	9	7	7	14	5	9	11	7	9	11	5	12	7.66667	9.33333	9	9.33333	-0.283793	-0.231326	-0.283793	0.789663
Cep192	390	173	119	216	240	242	130	218	319	194	197	213	227.333	232.667	222.333	201.333	-0.0334553	0.032085	0.175223	0.789672
Serpine1	1846	2452	603	861	1986	973	386	888	1088	2009	2794	820	1633.67	1273.33	787.333	1874.33	0.359504	1.05307	-0.198264	0.789839
Arhgdib	652	309	303	310	347	320	167	287	704	303	312	359	421.333	325.667	386	324.667	0.371566	0.126361	0.376003	0.78999
Mvb12a	362	173	216	248	291	242	215	249	384	221	197	206	250.333	260.333	282.667	208	-0.0565096	-0.175251	0.267267	0.78999
Abhd14a	379	173	201	215	290	296	207	285	456	313	210	205	251	267	316	242.667	-0.0891524	-0.332237	0.0487114	0.78999
Zdhhc17	1479	743	505	818	979	802	608	885	1216	937	648	660	909	866.333	903	748.333	0.0693581	0.00955431	0.280599	0.790003
Ddb1	8744	4477	3077	4298	5781	4688	4272	5298	6795	5646	4472	4185	5432.67	4922.33	5455	4767.67	0.142318	-0.00591867	0.188377	0.790058
Nlgn3	12	12	3	16	8	8	3	12	12	8	6	4	9	10.6667	9	6	-0.245112	0	0.584963	0.790171
Gxylt2	38	26	20	20	34	10	15	43	28	20	21	21	28	21.3333	28.6667	20.6667	0.392317	-0.0339473	0.438121	0.790171
Gm26881	72	35	22	54	72	56	37	55	48	31	32	33	43	60.6667	46.6667	32	-0.496567	-0.118056	0.426265	0.790171
Bbs9	370	187	98	200	301	192	143	292	302	191	172	136	218.333	231	245.667	166.333	-0.0813604	-0.17017	0.392455	0.790171
Prss23	566	312	294	328	331	411	273	328	775	253	352	317	390.667	356.667	458.667	307.333	0.131362	-0.231508	0.346134	0.790171
Map3k12	271	141	117	106	149	134	100	160	253	179	151	101	176.333	129.667	171	143.667	0.443498	0.0443089	0.29558	0.790171
Bet1	530	248	247	304	319	317	270	289	470	319	250	273	341.667	313.333	343	280.667	0.124891	-0.00561907	0.283732	0.790171
Atp6v1h	798	403	314	357	491	404	349	410	574	462	427	360	505	417.333	444.333	416.333	0.275083	0.184641	0.278544	0.790171
Cwc15	1709	815	624	915	996	1032	777	1035	1306	1088	782	730	1049.33	981	1039.33	866.667	0.097148	0.0138146	0.275924	0.790171
Psmc1	3759	2344	1336	1796	2322	1975	1872	2072	2624	2521	1946	1686	2479.67	2031	2189.33	2051	0.287956	0.179655	0.273819	0.790171
Lap3	2254	954	719	1077	1449	1208	1242	1427	1948	1323	1072	1012	1309	1244.67	1539	1135.67	0.0727057	-0.233528	0.204926	0.790171
Hnrnpa0	1813	950	618	1017	1257	1052	944	1087	1425	1159	957	874	1127	1108.67	1152	996.667	0.0236618	-0.0316532	0.177305	0.790171
Patl1	1693	911	641	824	1179	898	884	1154	1342	1155	859	901	1081.67	967	1126.67	971.667	0.161668	-0.0588048	0.154723	0.790171
Arhgap11a	142	57	47	64	67	73	34	69	170	64	73	94	82	68	91	77	0.270089	-0.150243	0.0907655	0.790171
Lrrc71	38	18	13	29	18	13	19	24	32	28	19	22	23	20	25	23	0.201634	-0.120294	0	0.790171
Hist1h2al	177	82	1	122	87	122	206	118	192	83	113	67	86.6667	110.333	172	87.6667	-0.34832	-0.988859	-0.0165512	0.790171
Gm15772	60	99	60	90	158	78	18	92	112	132	64	78	73	108.667	74	91.3333	-0.573941	-0.0196288	-0.323245	0.790171
F5	6	4	7	13	7	16	6	54	99	7	16	1	5.66667	12	53	8	-1.08246	-3.22542	-0.4975	0.790171
Tmem219	230	113	99	113	177	134	101	149	201	137	118	104	147.333	141.333	150.333	119.667	0.0599821	-0.0290811	0.300063	0.790203
Rest	908	481	265	453	516	458	424	481	809	435	452	401	551.333	475.667	571.333	429.333	0.212974	-0.0514079	0.360827	0.790241
Hp	9	5	102	0	37	1	16	43	90	73	13	2	38.6667	12.6667	49.6667	29.3333	1.61005	-0.361188	0.398549	0.790552
Grk6	961	480	359	434	536	522	413	555	694	591	463	437	600	497.333	554	497	0.270749	0.115077	0.271717	0.790566
Atp1b3	2149	1086	790	1170	1477	1184	928	1420	2101	1456	1017	1128	1341.67	1277	1483	1200.33	0.0712678	-0.144492	0.160591	0.790581
Lrrk1	858	349	333	512	690	476	377	515	862	516	522	361	513.333	559.333	584.667	466.333	-0.123812	-0.187718	0.138534	0.790713
Zfp746	500	250	204	246	326	283	192	280	402	318	232	239	318	285	291.333	263	0.158065	0.126356	0.273964	0.790849
Gm3716	98	37	4	53	45	65	27	57	89	47	33	44	46.3333	54.3333	57.6667	41.3333	-0.229787	-0.315687	0.164745	0.791203
Slc2a13	27	19	11	24	38	26	16	25	40	19	24	15	19	29.3333	27	19.3333	-0.626542	-0.50696	-0.025091	0.791203
Ubb-ps	489	46	22	59	117	53	25	277	42	99	60	78	185.667	76.3333	114.667	79	1.28233	0.695269	1.23279	0.791329
Gm43681	60	37	24	32	20	51	18	32	42	30	24	35	40.3333	34.3333	30.6667	29.6667	0.232363	0.395301	0.44313	0.791329
Fbxo22	1445	612	485	650	850	734	668	857	1000	847	629	577	847.333	744.667	841.667	684.333	0.186335	0.00968064	0.30823	0.791329
Cdh2	12301	7481	4025	8066	8924	8808	6002	8349	11128	8575	7195	5707	7935.67	8599.33	8493	7159	-0.115873	-0.0979228	0.148593	0.791329
Ccdc92	29	8	12	22	32	17	16	28	56	23	20	8	16.3333	23.6667	33.3333	17	-0.535037	-1.02915	-0.0577155	0.791329
Cd2	11	6	2	8	5	11	5	12	49	3	12	6	6.33333	8	22	7	-0.337035	-1.79647	-0.14439	0.791329
Myh6	1308984	548720	519809	664081	876940	765295	793895	837608	1043086	811210	572592	560079	792504	768772	891530	647960	0.043863	-0.169864	0.290513	0.791504
Dnajb11	1691	814	755	883	1040	973	872	975	1324	1201	847	944	1086.67	965.333	1057	997.333	0.17081	0.0399341	0.123762	0.791504
Sox18	1102	429	550	474	681	438	516	538	559	610	593	779	693.667	531	537.667	660.667	0.385531	0.367531	0.07032	0.791504
Gtf2f1	1070	453	414	528	644	645	487	558	858	703	525	508	645.667	605.667	634.333	578.667	0.0922655	0.0255484	0.158057	0.791721
Tgs1	636	283	221	316	331	338	307	363	512	412	274	333	380	328.333	394	339.667	0.210838	-0.0521962	0.16188	0.791908
Dennd6a	832	407	286	413	515	446	355	556	682	522	360	368	508.333	458	531	416.667	0.150427	-0.062937	0.286881	0.791959
Rnf214	1255	633	466	621	813	688	606	827	1078	770	707	606	784.667	707.333	837	694.333	0.14969	-0.0931477	0.176451	0.791959
Zfp946	226	136	81	123	155	113	74	142	159	200	128	96	147.667	130.333	125	141.333	0.180138	0.240416	0.0632424	0.791959
Mad2l1	112	76	46	42	80	65	40	58	96	87	47	54	78	62.3333	64.6667	62.6667	0.32347	0.270452	0.315776	0.791962
AI429214	105	59	19	35	49	44	19	44	67	48	46	36	61	42.6667	43.3333	43.3333	0.5157	0.493332	0.493332	0.791983
Cmpk1	1112	558	388	554	666	731	471	698	823	666	507	503	686	650.333	664	558.667	0.0770292	0.0470253	0.296221	0.791983
Pcdhga11	93	25	25	28	54	36	28	44	68	35	29	36	47.6667	39.3333	46.6667	33.3333	0.277228	0.0305883	0.516015	0.792733
Eml4	418	166	143	211	257	266	161	270	334	235	219	193	242.333	244.667	255	215.667	-0.0138247	-0.0735044	0.16819	0.79306
Abca3	1157	649	354	556	803	615	598	797	1121	721	577	447	720	658	838.667	581.667	0.129909	-0.220101	0.307804	0.793125
Utp15	393	217	131	200	311	224	174	249	306	270	207	194	247	245	243	223.667	0.0117293	0.0235547	0.143161	0.793125
Dnajb2	3460	1713	1429	2059	2477	2184	2356	2312	2884	2523	1793	1765	2200.67	2240	2517.33	2027	-0.0255581	-0.193956	0.118595	0.793125
Gm15975	33	19	1	10	22	19	14	17	29	21	17	14	17.6667	17	20	17.3333	0.0554951	-0.17897	0.0274807	0.793125
Oscp1	59	22	25	23	49	29	35	37	69	32	43	28	35.3333	33.6667	47	34.3333	0.069709	-0.411631	0.0414199	0.793131
Nat2	45	26	15	25	18	38	16	33	59	29	17	17	28.6667	27	36	21	0.0864148	-0.328623	0.448985	0.793258
Usp36	1225	554	459	520	833	588	614	688	901	761	686	561	746	647	734.333	669.333	0.20541	0.0227405	0.156451	0.793258
Gm7334	7	17	0	10	7	7	5	18	6	9	15	7	8	8	9.66667	10.3333	0	-0.273018	-0.369234	0.79341
Marf1	2535	1501	900	1520	1659	1554	1251	1642	2181	1659	1254	1195	1645.33	1577.67	1691.33	1369.33	0.0605875	-0.0397811	0.264906	0.793485
Psme1	3927	1505	1082	2421	2314	2064	1825	2449	3214	2407	1647	1592	2171.33	2266.33	2496	1882	-0.0617788	-0.201037	0.206315	0.793754
Tnfaip8l1	153	40	30	47	75	81	39	59	110	63	59	72	74.3333	67.6667	69.3333	64.6667	0.135564	0.10046	0.200987	0.793754
Zfp715	1664	672	508	781	836	806	654	912	997	836	715	673	948	807.667	854.333	741.333	0.231127	0.150088	0.354765	0.794049
Etv3	1382	779	447	672	760	752	723	688	1052	829	854	662	869.333	728	821	781.667	0.255971	0.0825272	0.153356	0.794049
Armcx2	419	224	127	209	304	266	117	276	415	210	227	264	256.667	259.667	269.333	233.667	-0.0167649	-0.0694968	0.135444	0.794049
Zfp365	36	18	19	20	32	14	15	25	53	21	36	19	24.3333	22	31	25.3333	0.14543	-0.349334	-0.058103	0.794049
Pkmyt1	65	20	30	45	26	46	21	18	43	27	48	39	38.3333	39	27.3333	38	-0.0248747	0.487938	0.0126	0.794054
Zxdb	76	45	35	52	65	45	46	53	74	59	40	26	52	54	57.6667	41.6667	-0.0544478	-0.149226	0.319618	0.794195
Rab14	5130	2731	1806	2700	3276	2722	2426	3288	3943	3250	2478	2317	3222.33	2899.33	3219	2681.67	0.152385	0.00149316	0.264976	0.794195
Proca1	25	4	8	7	12	21	16	23	13	14	7	17	12.3333	13.3333	17.3333	12.6667	-0.112475	-0.490986	-0.0384741	0.794195
Mex3b	98	26	28	39	52	27	25	36	78	40	53	46	50.6667	39.3333	46.3333	46.3333	0.365284	0.128986	0.128986	0.794266
Rarres2	895	523	264	450	762	437	296	908	1018	611	378	308	560.667	549.667	740.667	432.333	0.0285863	-0.401681	0.374999	0.794565
Trrap	2704	1317	984	1555	1986	1607	1386	1832	2290	1578	1462	1065	1668.33	1716	1836	1368.33	-0.040642	-0.138158	0.285988	0.794565
Oas2	257	127	320	311	160	216	165	187	350	237	168	207	234.667	229	234	204	0.0352653	0.0041044	0.202044	0.794565
Dipk1a	275	102	87	169	184	185	151	165	268	176	129	112	154.667	179.333	194.667	139	-0.213481	-0.331844	0.154077	0.794565
Rps19-ps6	11	17	10	12	30	24	5	15	22	13	14	18	12.6667	22	14	15	-0.796467	-0.14439	-0.243926	0.794565
Zfp119b	82	54	34	45	44	58	25	47	74	64	38	33	56.6667	49	48.6667	45	0.209719	0.219566	0.332575	0.794609
Glb1l2	5	5	15	4	18	6	8	20	38	9	10	1	8.33333	9.33333	22	6.66667	-0.163499	-1.40054	0.321928	0.794609
Acvrl1	1593	786	531	757	1093	840	743	976	1194	836	727	773	970	896.667	971	778.667	0.113413	-0.00148655	0.316979	0.794609
Dctn3	789	423	302	484	557	447	391	438	633	576	405	392	504.667	496	487.333	457.667	0.0249907	0.0504219	0.141034	0.794609
Nsdhl	218	107	88	115	126	122	97	133	202	153	114	113	137.667	121	144	126.667	0.186172	-0.0648895	0.120142	0.794609
Dstyk	1190	607	465	665	786	697	561	769	1047	819	641	560	754	716	792.333	673.333	0.0746049	-0.071543	0.163244	0.794687
Tmem64	1812	808	556	1002	1368	1029	758	1056	1688	909	787	801	1058.67	1133	1167.33	832.333	-0.0978994	-0.140968	0.347015	0.794768
Nmrk1	186	96	54	94	112	105	66	130	139	112	91	58	112	103.667	111.667	87	0.111547	0.00430014	0.364411	0.794773
Tet3	1656	735	528	716	831	782	635	874	1113	916	848	556	973	776.333	874	773.333	0.325764	0.154807	0.331349	0.794773
Tomm20	1628	983	619	760	1064	879	830	920	1099	995	903	761	1076.67	901	949.667	886.333	0.256973	0.181079	0.28065	0.794773
Hmgcl	1845	864	610	995	1137	997	1009	1136	1299	1155	872	909	1106.33	1043	1148	978.667	0.085047	-0.0533365	0.176897	0.794773
Sbk2	309	207	125	281	347	405	293	701	711	326	136	56	213.667	344.333	568.333	172.667	-0.688444	-1.41138	0.307372	0.79481
Gm15285	9	3	6	3	11	11	9	5	9	12	6	4	6	8.33333	7.66667	7.33333	-0.473931	-0.353637	-0.289507	0.79481
Nol9	524	218	165	249	356	275	257	312	438	284	254	257	302.333	293.333	335.667	265	0.043599	-0.150889	0.190148	0.794888
Gm14703	30	28	12	20	20	20	15	26	27	39	20	16	23.3333	20	22.6667	25	0.222392	0.0418202	-0.0995357	0.794894
Pamr1	57	26	77	37	107	48	12	101	273	41	170	26	53.3333	64	128.667	79	-0.263034	-1.27053	-0.566815	0.795095
Cars	672	358	320	413	471	453	370	397	605	443	399	408	450	445.667	457.333	416.667	0.0139599	-0.0233211	0.111031	0.795127
Pank3	1700	830	555	884	1033	887	673	976	1413	1032	743	742	1028.33	934.667	1020.67	839	0.137784	0.0107962	0.293565	0.795358
Mthfd1l	112	36	14	16	112	14	14	52	31	65	65	29	54	47.3333	32.3333	53	0.190103	0.739937	0.026967	0.795358
Gm15421	15	17	10	17	24	13	13	23	22	13	8	11	14	18	19.3333	10.6667	-0.36257	-0.465664	0.392317	0.795459
Atg4c	221	81	87	128	136	112	102	136	194	140	84	85	129.667	125.333	144	103	0.0490375	-0.151261	0.332163	0.795459
Gm19461	322	145	155	197	223	229	146	305	385	265	105	139	207.333	216.333	278.667	169.667	-0.0613039	-0.426588	0.289249	0.795459
Ppcdc	274	145	113	144	216	179	159	209	289	174	133	130	177.333	179.667	219	145.667	-0.018859	-0.304467	0.283793	0.795459
Psmd4	2656	1792	999	1515	1849	1767	1416	1614	2040	1794	1488	1251	1815.67	1710.33	1690	1511	0.0862218	0.103476	0.264996	0.795459
Srrm4	793	416	455	679	672	835	1141	545	1239	601	451	644	554.667	728.667	975	565.333	-0.393638	-0.813781	-0.0274807	0.795459
Vasp	1316	608	465	635	935	677	620	638	1086	566	680	610	796.333	749	781.333	618.667	0.0884067	0.0274343	0.36421	0.795581
Socs5	1317	594	442	640	940	675	573	855	1015	763	563	576	784.333	751.667	814.333	634	0.0613739	-0.0541525	0.306984	0.795581
Zfp882	118	69	35	74	77	63	47	64	88	85	63	59	74	71.3333	66.3333	69	0.0529489	0.157791	0.100929	0.795581
Lbhd1	39	16	15	25	30	25	15	25	33	22	23	23	23.3333	26.6667	24.3333	22.6667	-0.192645	-0.0605415	0.0418202	0.795581
Kdelr3	185	72	98	147	144	121	70	132	202	105	96	144	118.333	137.333	134.667	115	-0.214825	-0.186536	0.0412227	0.795581
Frs3	183	105	75	114	135	123	107	133	163	134	102	60	121	124	134.333	98.6667	-0.0353331	-0.15081	0.294372	0.795629
Rap1b	2473	1255	891	1284	1721	1348	869	1637	2207	1415	1438	1278	1539.67	1451	1571	1377	0.0855705	-0.0290651	0.161089	0.795982
Prkg2	36	15	4	6	22	8	7	18	21	13	12	9	18.3333	12	15.3333	11.3333	0.611435	0.257798	0.693897	0.79613
Wee1	579	229	49	119	445	148	149	450	238	483	216	156	285.667	237.333	279	285	0.267418	0.0340676	0.00337078	0.79613
Gpsm3	83	44	39	50	48	44	35	57	74	56	61	43	55.3333	47.3333	55.3333	53.3333	0.225292	0	0.0531113	0.796423
Eftud2	1356	653	507	710	925	793	713	949	1160	774	741	546	838.667	809.333	940.667	687	0.0513635	-0.165586	0.287787	0.796577
Tlk1	2102	1121	699	1219	1327	1255	1000	1429	1846	1275	1019	927	1307.33	1267	1425	1073.67	0.0452105	-0.124335	0.284081	0.796577
Tmem185a	726	342	298	393	466	394	341	416	614	449	327	355	455.333	417.667	457	377	0.124571	-0.00527109	0.272359	0.796577
Cfap69	38	35	28	18	26	18	13	24	41	21	18	39	33.6667	20.6667	26	26	0.704015	0.372809	0.372809	0.796595
Osbpl11	995	563	433	559	755	581	568	745	862	695	470	514	663.667	631.667	725	559.667	0.0712954	-0.127522	0.245891	0.796595
Clcn2	188	89	76	104	184	125	78	174	181	122	126	85	117.667	137.667	144.333	111	-0.226474	-0.294699	0.084146	0.79687
Ano10	2911	1255	674	2660	3343	2556	1220	1770	2357	1547	855	1226	1613.33	2853	1782.33	1209.33	-0.822435	-0.143723	0.415833	0.79691
H2-T22	144	78	260	129	65	59	53	70	309	220	335	147	160.667	84.3333	144	234	0.929896	0.158002	-0.542438	0.797051
Pemt	30	22	5	19	25	22	13	22	41	15	13	12	19	22	25.3333	13.3333	-0.211504	-0.415037	0.510962	0.797092
Xrcc1	737	398	360	376	490	427	457	444	609	484	357	408	498.333	431	503.333	416.333	0.209423	-0.0144031	0.259372	0.797092
Espl1	52	24	21	18	38	29	18	35	82	38	29	30	32.3333	28.3333	45	32.3333	0.190522	-0.476903	0	0.797127
Setd6	388	194	146	200	255	222	154	252	285	255	175	167	242.667	225.667	230.333	199	0.104783	0.0752527	0.286208	0.797221
Zbp1	25	12	25	100	22	31	17	16	75	10	27	7	20.6667	51	36	14.6667	-1.30319	-0.800691	0.494765	0.797476
Amdhd2	229	169	88	123	128	143	82	106	130	144	149	100	162	131.333	106	131	0.302761	0.61193	0.306427	0.797476
Akap10	690	396	294	383	468	380	390	440	562	452	345	357	460	410.333	464	384.667	0.164838	-0.0124909	0.258025	0.797476
Zpr1	749	451	317	409	513	479	402	503	684	469	410	392	505.667	467	529.667	423.667	0.114764	-0.066898	0.255257	0.797476
mt-Nd4l	263	351	251	528	376	241	185	340	534	367	186	215	288.333	381.667	353	256	-0.404576	-0.291931	0.171594	0.797476
Orai2	59	38	31	55	34	58	30	47	104	42	42	47	42.6667	49	60.3333	43.6667	-0.199672	-0.499846	-0.033423	0.797476
Tnfrsf26	10	8	14	11	17	14	9	5	30	12	6	7	10.6667	14	14.6667	8.33333	-0.392317	-0.459432	0.356144	0.797612
Tslp	43	18	12	16	29	15	13	48	42	38	21	15	24.3333	20	34.3333	24.6667	0.282934	-0.496676	-0.0196288	0.797612
Xpo1	2364	994	795	981	1341	1092	1036	1304	1747	1386	996	1245	1384.33	1138	1362.33	1209	0.282691	0.0231116	0.195377	0.797779
Klhdc10	2379	1111	858	1207	1534	1296	1234	1385	1874	1576	1114	1158	1449.33	1345.67	1497.67	1282.67	0.107068	-0.0473271	0.176243	0.797779
Rps27	4395	2787	1526	2789	3037	3072	2381	2943	3555	2959	2208	2027	2902.67	2966	2959.67	2398	-0.0311397	-0.0280558	0.275547	0.797789
Zfp366	757	255	162	268	298	219	351	473	299	301	294	221	391.333	261.667	374.333	272	0.580668	0.0640745	0.524791	0.797869
Bcl9l	2098	1053	683	1142	1855	1136	976	1373	1557	1422	954	710	1278	1377.67	1302	1028.67	-0.108339	-0.0268416	0.313112	0.797928
Ocrl	786	504	319	408	563	453	379	591	685	639	334	380	536.333	474.667	551.667	451	0.176215	-0.0406669	0.250002	0.797928
Cdc5l	1743	837	725	983	1146	969	829	954	1395	1152	852	973	1101.67	1032.67	1059.33	992.333	0.0933131	0.0565311	0.150791	0.797928
Col25a1	53	14	5	5	15	13	3	23	25	22	30	15	24	11	17	22.3333	1.12553	0.4975	0.103836	0.797928
Gm18588	40	29	24	33	27	27	18	33	36	44	20	34	31	29	29	32.6667	0.0962153	0.0962153	-0.075551	0.797928
Enpp1	362	154	137	192	253	207	140	236	385	208	185	198	217.667	217.333	253.667	197	0.00221103	-0.220813	0.143925	0.797965
Hnrnpa3	5221	2512	2162	3377	3186	3470	2034	3296	4713	3286	3085	2632	3298.33	3344.33	3347.67	3001	-0.0199814	-0.0214187	0.136294	0.797965
Fbrsl1	2094	1113	787	1070	1474	1055	1091	1009	1495	1228	1096	928	1331.33	1199.67	1198.33	1084	0.150238	0.151843	0.296507	0.79806
Stil	14	3	10	6	9	10	1	1	17	4	10	19	9	8.33333	6.33333	11	0.111031	0.50696	-0.289507	0.79806
Lpcat3	1246	1129	637	835	1098	1027	785	947	1206	1187	768	668	1004	986.667	979.333	874.333	0.0251246	0.0358874	0.199504	0.798089
Poc1a	86	44	64	50	75	58	53	75	112	79	51	33	64.6667	61	80	54.3333	0.084213	-0.306978	0.251185	0.798346
Aktip	2087	955	739	1229	1568	1544	1019	1193	1683	1214	1139	969	1260.33	1447	1298.33	1107.33	-0.19926	-0.0428555	0.186716	0.798346
Gm14303	349	395	274	415	623	402	213	405	488	428	303	368	339.333	480	368.667	366.333	-0.500331	-0.119614	-0.110454	0.798346
Gm11946	11	4	2	7	10	13	5	6	13	6	5	7	5.66667	10	8	6	-0.819428	-0.4975	-0.0824622	0.798371
Ikbke	88	43	36	54	61	39	28	70	120	54	43	31	55.6667	51.3333	72.6667	42.6667	0.116918	-0.38448	0.383704	0.798644
Cdkn2aipnl	409	212	162	229	296	221	164	273	332	263	210	238	261	248.667	256.333	237	0.0698367	0.0260287	0.139163	0.798844
Rpl14-ps1	96	79	48	85	130	98	47	73	129	87	62	73	74.3333	104.333	83	74	-0.489119	-0.159102	0.00648403	0.798844
Aars	2350	1189	1299	1427	1723	1460	1361	1413	2299	1759	1435	1439	1612.67	1536.67	1691	1544.33	0.069644	-0.0684284	0.0624641	0.799043
Smpd3	52	30	28	11	47	16	32	67	113	50	26	42	36.6667	24.6667	70.6667	39.3333	0.571906	-0.946561	-0.101283	0.799119
Pcdhb11	84	30	6	23	31	22	43	53	156	5	12	44	40	25.3333	84	20.3333	0.658963	-1.07039	0.976153	0.799258
C330007P06Rik	859	418	310	449	603	451	398	529	746	541	423	442	529	501	557.667	468.667	0.0784571	-0.0761353	0.174706	0.799258
Cd320	340	156	158	212	224	196	209	275	279	288	172	165	218	210.667	254.333	208.333	0.0493661	-0.222392	0.0654344	0.799258
Prdx2-ps1	38	26	7	5	19	9	18	28	34	37	21	15	23.6667	11	26.6667	24.3333	1.10535	-0.172181	-0.0400774	0.799258
Smarce1-ps1	17	10	3	2	15	8	6	9	13	8	8	3	10	8.33333	9.33333	6.33333	0.263034	0.0995357	0.658963	0.799369
Mpeg1	791	307	242	486	512	366	133	552	1356	193	424	235	446.667	454.667	680.333	284	-0.0256106	-0.607043	0.653308	0.799369
Cgrrf1	668	266	213	309	386	262	265	436	393	369	257	267	382.333	319	364.667	297.667	0.261275	0.0682527	0.361133	0.799369
Gm14017	37	32	32	33	61	36	27	24	57	45	20	49	33.6667	43.3333	36	38	-0.364156	-0.096676	-0.174679	0.799397
Ice1	2937	1574	1323	1922	1924	1962	1693	1778	2682	2143	1503	1768	1944.67	1936	2051	1804.67	0.00644393	-0.0768046	0.10779	0.799557
Anapc4	1693	911	606	831	1194	1011	707	1066	1337	1110	840	717	1070	1012	1036.67	889	0.0804015	0.0456587	0.267355	0.799753
Nudt18	643	193	265	258	341	319	302	274	393	348	326	331	367	306	323	335	0.262248	0.184246	0.131619	0.800001
Zfp623	333	125	103	189	202	191	175	205	219	155	128	145	187	194	199.667	142.667	-0.0530184	-0.0945552	0.39039	0.800072
Rasa1	1784	877	565	840	1248	835	744	1106	1238	1062	830	702	1075.33	974.333	1029.33	864.667	0.142297	0.0630737	0.314568	0.800167
Samhd1	1478	741	617	1486	1058	1083	762	961	1567	947	709	654	945.333	1209	1096.67	770	-0.354919	-0.21423	0.295965	0.800167
Hsd17b10	3670	2144	1282	2196	2824	2561	2054	2577	2786	2441	1657	1745	2365.33	2527	2472.33	1947.67	-0.0953822	-0.0638298	0.280297	0.800167
Pyroxd1	513	235	164	301	356	317	222	354	411	262	259	203	304	324.667	329	241.333	-0.0948879	-0.114016	0.333044	0.800195
Ghitm	20237	10252	7096	9760	12982	10735	9892	12170	15407	12714	9427	9096	12528.3	11159	12489.7	10412.3	0.166987	0.00445953	0.266901	0.800195
Dhcr24	134	45	32	74	63	76	57	74	177	66	71	53	70.3333	71	102.667	63.3333	-0.0136104	-0.545687	0.151244	0.800195
Pla2g7	593	416	106	353	310	432	398	712	848	410	328	295	371.667	365	652.667	344.333	0.0261128	-0.812337	0.110203	0.800195
Mafk	1619	1196	553	767	1138	898	813	930	1200	1080	1193	860	1122.67	934.333	981	1044.33	0.26492	0.194605	0.104347	0.800195
Fam57a	142	56	55	88	79	68	52	74	117	91	51	96	84.3333	78.3333	81	79.3333	0.106477	0.0581811	0.0881758	0.800195
Erbb2	367	204	150	207	249	234	178	258	377	211	227	150	240.333	230	271	196	0.0634029	-0.173256	0.294183	0.800428
Zmynd15	132	76	61	88	100	105	86	87	180	99	82	76	89.6667	97.6667	117.667	85.6667	-0.123294	-0.392062	0.0658378	0.800428
Gm13562	13	2	6	6	10	13	4	9	6	8	4	11	7	9.66667	6.33333	7.66667	-0.465664	0.14439	-0.131245	0.800428
Cdkn2aip	365	191	128	183	208	159	182	263	261	202	169	176	228	183.333	235.333	182.333	0.314565	-0.0456719	0.322455	0.8005
Irx4	1447	568	531	716	1005	765	854	692	1058	864	709	717	848.667	828.667	868	763.333	0.0344061	-0.032497	0.152885	0.800535
Hykk	97	58	35	44	64	97	45	71	150	64	66	55	63.3333	68.3333	88.6667	61.6667	-0.109624	-0.485427	0.0384741	0.800797
Scn3b	74	23	15	43	41	30	13	42	73	42	27	35	37.3333	38	42.6667	34.6667	-0.0255351	-0.192645	0.106915	0.800801
Atp7a	383	182	104	146	193	158	119	195	255	194	156	170	223	165.667	189.667	173.333	0.42876	0.233578	0.363495	0.800903
Gapdh	58203	24654	31111	35637	37391	37750	33793	35902	48440	43656	31637	34083	37989.3	36926	39378.3	36458.7	0.0409574	-0.0518077	0.0593326	0.800951
Spata6	296	167	127	186	203	167	116	149	239	197	148	143	196.667	185.333	168	162.667	0.0856301	0.227291	0.273834	0.801107
C1qbp	3634	1649	1380	1975	2337	2178	2038	2095	2400	2519	1703	1825	2221	2163.33	2177.67	2015.67	0.0379534	0.0284263	0.139952	0.801107
Ncapd2	933	368	381	440	545	479	373	485	748	661	385	492	560.667	488	535.333	512.667	0.200262	0.0667058	0.129122	0.801107
D430019H16Rik	59	5	15	26	85	39	19	61	118	9	28	7	26.3333	50	66	14.6667	-0.925038	-1.32558	0.844349	0.801139
Pcdhga3	79	49	27	43	53	43	38	48	54	37	53	28	51.6667	46.3333	46.6667	39.3333	0.157183	0.146841	0.393481	0.801139
Ppp1r35	90	41	42	60	64	57	48	47	73	44	53	38	57.6667	60.3333	56	45	-0.0652177	0.0423108	0.357813	0.801139
Ascc3	833	382	297	463	559	497	387	448	722	512	333	387	504	506.333	519	410.667	-0.00666373	-0.0423108	0.295456	0.801139
Gm12592	24	17	2	10	9	8	7	16	24	15	10	3	14.3333	9	15.6667	9.33333	0.671377	-0.128324	0.61891	0.801243
Osbpl6	366	174	257	669	246	630	243	559	971	104	373	75	265.667	515	591	184	-0.954955	-1.15354	0.529911	0.801243
A830082K12Rik	35	25	16	18	26	25	25	21	55	31	15	13	25.3333	23	33.6667	19.6667	0.139403	-0.410284	0.365284	0.801243
Fam131a	1574	374	257	962	1075	1047	675	1200	1166	700	670	442	735	1028	1013.67	604	-0.484024	-0.463767	0.283196	0.801243
Park7	3692	2026	1705	2277	2742	2534	2033	2286	3019	2453	2126	1730	2474.33	2517.67	2446	2103	-0.0250474	0.0166155	0.234591	0.801243
Supt6	3081	1554	1215	1535	1942	1680	1512	1877	2309	2037	1656	1509	1950	1719	1899.33	1734	0.181905	0.037981	0.16937	0.801243
Rnf41	632	279	231	333	398	350	285	375	422	378	362	279	380.667	360.333	360.667	339.667	0.0791961	0.0778622	0.164409	0.801243
Sec11c	527	230	198	308	339	363	199	274	449	295	274	286	318.333	336.667	307.333	285	-0.0807827	0.050734	0.159576	0.801243
Parp6	780	325	315	479	570	511	468	516	716	562	316	424	473.333	520	566.667	434	-0.135655	-0.259644	0.125161	0.801243
Adpgk	350	175	180	166	219	202	170	238	308	252	252	166	235	195.667	238.667	223.333	0.264263	-0.0223363	0.0734622	0.801243
Ttc9c	688	326	259	366	421	382	340	432	613	459	336	340	424.333	389.667	461.667	378.333	0.122957	-0.121654	0.16554	0.801388
Arl6	216	88	73	74	119	90	97	137	221	88	86	111	125.667	94.3333	151.667	95	0.413762	-0.271302	0.403603	0.801934
Gm28529	25	16	5	14	14	13	17	15	12	6	12	12	15.3333	13.6667	14.6667	10	0.16601	0.0641303	0.616671	0.802054
Cnot2	1479	790	605	873	1010	887	682	987	1240	965	732	728	958	923.333	969.667	808.333	0.0531741	-0.0174632	0.245075	0.802054
Gm16576	337	182	92	197	238	218	166	264	333	224	140	121	203.667	217.667	254.333	161.667	-0.0959106	-0.320511	0.333188	0.802093
Mylk	1288	946	666	680	1153	740	563	995	1456	897	880	672	966.667	857.667	1004.67	816.333	0.172601	-0.0556265	0.24386	0.802169
Fbxo8	1497	898	555	871	1055	959	756	869	1205	989	692	775	983.333	961.667	943.333	818.667	0.0321436	0.0599129	0.264404	0.802313
Ehd4	19619	9753	5150	6624	7993	6778	8991	11255	12788	11496	7322	8162	11507.3	7131.67	11011.3	8993.33	0.690242	0.0635644	0.355626	0.802378
Cdc34	2894	1216	1323	1670	2112	1798	2012	1861	2394	1660	1253	1492	1811	1860	2089	1468.33	-0.0385161	-0.206026	0.302607	0.802378
Etfa	19442	11605	7251	11887	13860	13363	10192	14657	15343	13318	8857	9730	12766	13036.7	13397.3	10635	-0.0302685	-0.0696393	0.263487	0.802378
Gm9238	5	7	4	11	12	12	4	18	4	10	8	3	5.33333	11.6667	8.66667	7	-1.12928	-0.70044	-0.392317	0.802378
Fancd2	18	9	5	2	19	17	6	6	30	8	7	5	10.6667	12.6667	14	6.66667	-0.247928	-0.392317	0.678072	0.802494
Peli1	615	368	196	303	365	276	289	488	500	419	276	260	393	314.667	425.667	318.333	0.320705	-0.115195	0.303991	0.802494
Plod3	1287	572	584	627	906	690	723	733	1124	918	628	716	814.333	741	860	754	0.136146	-0.0787172	0.111055	0.802494
Nek8	159	79	63	94	136	124	72	115	136	114	89	76	100.333	118	107.667	93	-0.233986	-0.101771	0.109498	0.802494
Hyal2	730	495	356	448	553	445	365	473	644	624	462	412	527	482	494	499.333	0.12877	0.0932919	0.0777997	0.802494
Igf2bp2	143	95	137	139	109	137	132	90	193	140	96	184	125	128.333	138.333	140	-0.0379679	-0.146221	-0.163499	0.802494
Hspa9	30429	14824	11217	14495	19496	15883	16300	17371	22601	20425	14663	15234	18823.3	16624.7	18757.3	16774	0.179197	0.00506739	0.166295	0.802668
Acads	6597	3207	2479	3991	5553	4256	3937	4961	4999	4264	2949	2887	4094.33	4600	4632.33	3366.67	-0.168005	-0.178111	0.282308	0.803056
Rapgef2	1815	939	584	986	1162	950	907	1163	1272	1257	950	779	1112.67	1032.67	1114	995.333	0.107647	-0.00172778	0.16077	0.803056
Dgat2	11232	4955	3436	4780	8479	5310	5132	7253	6461	8151	5194	4458	6541	6189.67	6282	5934.33	0.0796495	0.0582873	0.140425	0.803056
Lrp4	623	334	244	382	513	446	329	760	686	474	283	225	400.333	447	591.667	327.333	-0.159073	-0.563583	0.290441	0.80359
Ttc13	675	343	290	396	483	407	358	441	576	459	359	364	436	428.667	458.333	394	0.0244719	-0.0720691	0.146133	0.80359
Plekhn1	85	42	21	46	65	58	29	42	98	56	59	26	49.3333	56.3333	56.3333	47	-0.191426	-0.191426	0.069902	0.80359
Pcdhb12	34	10	10	26	29	31	8	11	52	31	6	20	18	28.6667	23.6667	19	-0.671377	-0.39486	-0.0780025	0.80359
Zfp808	87	38	17	50	43	33	22	39	77	40	34	26	47.3333	42	46	33.3333	0.172467	0.0412227	0.505891	0.803737
Cwf19l1	236	100	94	109	129	141	108	142	187	127	101	115	143.333	126.333	145.667	114.333	0.182139	-0.0232966	0.326128	0.803737
AW549877	1632	913	788	913	1117	951	724	1035	1576	1166	718	941	1111	993.667	1111.67	941.667	0.161025	-0.000865444	0.23857	0.803737
Nup85	672	347	287	387	549	422	311	497	529	509	363	331	435.333	452.667	445.667	401	-0.0563286	-0.0338446	0.118518	0.803737
Plpp1	1663	1132	882	1238	1316	1292	902	861	1203	1360	1113	1083	1225.67	1282	988.667	1185.33	-0.0648296	0.310011	0.0482739	0.803737
Zfp433	49	32	12	29	27	30	10	30	47	32	23	36	31	28.6667	29	30.3333	0.112894	0.0962153	0.0313642	0.803737
Max	1546	855	693	957	852	924	558	979	945	1421	1011	601	1031.33	911	827.333	1011	0.178988	0.31797	0.0287277	0.803737
Syne3	263	242	121	214	168	153	122	161	273	188	188	139	208.667	178.333	185.333	171.667	0.226624	0.171078	0.28159	0.803806
Jam2	7558	3782	2700	3589	4568	3967	3930	5394	6703	4505	3623	3565	4680	4041.33	5342.33	3897.67	0.211677	-0.190961	0.263898	0.803806
Dhx9	3278	1690	1082	1514	2160	1811	1354	1956	2535	2219	1587	1530	2016.67	1828.33	1948.33	1778.67	0.141444	0.0497321	0.181176	0.803806
Ipo8	1410	610	544	737	888	838	742	1013	1340	892	654	727	854.667	821	1031.67	757.667	0.0579796	-0.271543	0.173799	0.803806
Lrrc39	5568	3217	1713	2911	3983	3323	3071	3962	4333	3906	2887	2619	3499.33	3405.67	3788.67	3137.33	0.0391429	-0.11461	0.157541	0.803806
Mettl5	339	180	131	212	226	208	176	239	307	270	161	168	216.667	215.333	240.667	199.667	0.00890555	-0.151559	0.117884	0.803806
Mex3a	53	23	13	24	41	54	23	19	57	22	30	32	29.6667	39.6667	33	28	-0.419084	-0.153623	0.083416	0.803806
Tmem216	81	64	24	51	71	44	52	62	70	67	50	47	56.3333	55.3333	61.3333	54.6667	0.02584	-0.122683	0.0433274	0.803806
Prex2	2726	1039	569	980	1500	1022	917	1591	1508	1290	844	1014	1444.67	1167.33	1338.67	1049.33	0.30752	0.10994	0.461264	0.803819
Opn3	59	36	21	38	53	25	19	57	39	31	25	30	38.6667	38.6667	38.3333	28.6667	0	0.0124909	0.431716	0.803819
C1galt1	436	277	107	217	272	235	183	317	373	231	205	196	273.333	241.333	291	210.667	0.179634	-0.0903577	0.375699	0.803819
S100pbp	948	436	256	449	507	456	303	522	682	582	396	307	546.667	470.667	502.333	428.333	0.215956	0.122016	0.351927	0.803819
Utp23	186	98	97	141	144	115	106	128	197	114	102	97	127	133.333	143.667	104.333	-0.070209	-0.177897	0.283628	0.803819
Prpsap1	724	366	280	385	493	395	335	460	598	440	398	295	456.667	424.333	464.333	377.667	0.105943	-0.0240194	0.274028	0.803819
Tle5	23867	11246	9266	15170	20025	16648	14647	16239	20000	15141	10621	11014	14793	17281	16962	12258.7	-0.224272	-0.197392	0.271113	0.803819
Polr3f	636	354	236	335	492	369	309	425	580	422	309	288	408.667	398.667	438	339.667	0.0357416	-0.100006	0.266805	0.803819
Gpr146	3922	2108	1477	1742	2606	1714	1728	2320	2608	2809	1847	1589	2502.33	2020.67	2218.67	2081.67	0.308443	0.173581	0.265535	0.803819
Golph3l	623	349	255	319	414	382	283	376	554	389	331	304	409	371.667	404.333	341.333	0.138092	0.0165557	0.26092	0.803819
Rexo4	621	233	248	312	360	315	256	396	514	388	300	302	367.333	329	388.667	330	0.159002	-0.0814436	0.154624	0.803819
Tspyl3	78	20	15	37	46	30	19	33	76	44	27	32	37.6667	37.6667	42.6667	34.3333	0	-0.179821	0.133678	0.803819
Gm10501	50	38	24	32	55	35	30	38	56	55	28	31	37.3333	40.6667	41.3333	38	-0.123382	-0.146841	-0.0255351	0.803819
Ribc1	13	5	6	11	9	3	11	8	14	8	10	8	8	7.66667	11	8.66667	0.0614005	-0.459432	-0.115477	0.803819
Nrcam	13	3	5	11	11	6	2	12	15	10	8	5	7	9.33333	9.66667	7.66667	-0.415037	-0.465664	-0.131245	0.803819
Grip1	7	7	7	5	9	2	5	8	23	3	27	0	7	5.33333	12	10	0.392317	-0.777608	-0.514573	0.803819
Drc3	183	71	50	87	106	109	90	117	139	87	76	69	101.333	100.667	115.333	77.3333	0.00952277	-0.186701	0.389947	0.803826
Kdm4a	1853	1030	723	829	1351	980	913	1120	1586	1276	912	835	1202	1053.33	1206.33	1007.67	0.190475	-0.00519171	0.254418	0.803826
Trmu	510	254	171	302	389	340	246	338	388	372	257	215	311.667	343.667	324	281.333	-0.141006	-0.0559899	0.147723	0.803826
Fam117a	189	114	68	121	126	128	99	166	241	103	113	79	123.667	125	168.667	98.3333	-0.0154714	-0.447718	0.330704	0.803862
Eef1g	7661	3134	2939	3725	4701	4305	3731	4646	5955	4984	3494	3711	4578	4243.67	4777.33	4063	0.109406	-0.0614881	0.172172	0.804047
Ltbp3	1664	806	779	877	1498	921	854	1209	2027	1067	1050	914	1083	1098.67	1363.33	1010.33	-0.0207205	-0.332105	0.100202	0.804047
Psmb8	658	254	148	869	338	351	348	270	1118	255	281	172	353.333	519.333	578.667	236	-0.555631	-0.711703	0.582243	0.80413
Med11	153	69	65	87	109	108	49	77	138	80	68	78	95.6667	101.333	88	75.3333	-0.0830206	0.120513	0.344728	0.80413
Gm26885	28	20	25	36	20	17	31	23	36	22	16	20	24.3333	24.3333	30	19.3333	0	-0.302029	0.331844	0.80413
Lmln	220	106	85	96	151	103	111	130	158	132	109	90	137	116.667	133	110.333	0.231783	0.0427496	0.312307	0.80413
Zdhhc18	1190	643	456	691	838	745	669	799	1143	766	583	571	763	758	870.333	640	0.00948521	-0.189885	0.253611	0.80413
4932435O22Rik	26	18	4	13	17	22	21	25	16	20	9	4	16	17.3333	20.6667	11	-0.115477	-0.369234	0.540568	0.80419
Kcnj10	13	6	6	7	8	8	5	5	17	2	6	8	8.33333	7.66667	9	5.33333	0.120294	-0.111031	0.643856	0.804406
Zkscan7	148	102	48	70	73	98	78	99	119	94	81	61	99.3333	80.3333	98.6667	78.6667	0.306279	0.00971515	0.336525	0.804406
Ebf2	434	219	163	246	321	247	178	308	396	309	200	161	272	271.333	294	223.333	0.00354036	-0.11221	0.284408	0.804406
Rcc1l	833	447	323	450	589	509	528	580	691	503	404	412	534.333	516	599.667	439.667	0.050369	-0.166421	0.28133	0.804406
Lacc1	215	93	78	123	148	114	91	125	273	93	147	114	128.667	128.333	163	118	0.0037424	-0.341234	0.124851	0.804406
Klf8	21	9	9	4	12	9	3	13	32	16	5	6	13	8.33333	16	9	0.641546	-0.29956	0.530515	0.804454
Rragc	1948	902	644	846	1158	893	894	1246	1393	1033	950	825	1164.67	965.667	1177.67	936	0.27032	-0.0160141	0.315337	0.804454
Pmpca	5937	3016	2225	3143	3768	3403	3268	3589	4753	3961	2993	2985	3726	3438	3870	3313	0.116058	-0.0547059	0.169489	0.804454
Colgalt2	650	338	167	378	421	461	213	450	596	381	333	313	385	420	419.667	342.333	-0.125531	-0.124385	0.169457	0.804454
Etaa1	121	62	56	85	92	96	46	84	153	90	64	76	79.6667	91	94.3333	76.6667	-0.19189	-0.243791	0.0553768	0.804454
Gm42941	55	10	4	11	12	18	10	22	14	26	10	3	23	13.6667	15.3333	13	0.750972	0.584963	0.823122	0.804479
Colca2	53	16	16	31	37	44	26	35	55	35	16	11	28.3333	37.3333	38.6667	20.6667	-0.397964	-0.44859	0.455195	0.804479
Abhd10	665	379	190	299	352	310	341	427	571	416	287	289	411.333	320.333	446.333	330.667	0.360734	-0.117814	0.31493	0.804479
Mutyh	55	46	23	38	37	56	19	27	61	39	39	47	41.3333	43.6667	35.6667	41.6667	-0.0792267	0.212729	-0.011588	0.804498
Mycn	197	43	86	76	95	80	30	54	142	47	109	156	108.667	83.6667	75.3333	104	0.377185	0.528549	0.0633259	0.804572
Etv1	521	262	129	167	265	187	216	521	457	281	253	150	304	206.333	398	228	0.559094	-0.388697	0.415037	0.804754
Supt4a	505	277	187	249	301	301	245	303	387	317	253	230	323	283.667	311.667	266.667	0.187338	0.0515303	0.276497	0.804754
Jade1	1644	997	690	990	1156	1156	847	1109	1517	1181	903	752	1110.33	1100.67	1157.67	945.333	0.0126152	-0.0602271	0.232098	0.804754
B230369F24Rik	218	142	86	115	153	108	143	128	190	171	123	127	148.667	125.333	153.667	140.333	0.246311	-0.047723	0.0832235	0.804754
Hnrnpdl	4525	2184	1558	2535	2894	2881	1468	2903	3603	3114	2355	1971	2755.67	2770	2658	2480	-0.00748459	0.0520603	0.152061	0.804891
Bnip3l-ps	8	7	3	3	10	6	7	5	16	10	7	4	6	6.33333	9.33333	7	-0.0780025	-0.63743	-0.222392	0.805214
Samsn1	9	6	10	10	8	5	8	1	28	17	7	10	8.33333	7.66667	12.3333	11.3333	0.120294	-0.565597	-0.443607	0.805214
Vstm2b	22	6	2	7	27	5	7	1	19	14	9	8	10	13	9	10.3333	-0.378512	0.152003	-0.0473057	0.805276
Tgtp2	361	95	159	1291	373	436	377	67	453	176	149	76	205	700	299	133.667	-1.77173	-0.544522	0.616984	0.805318
A430018G15Rik	6	2	7	6	10	10	8	12	16	1	3	6	5	8.66667	12	3.33333	-0.793549	-1.26303	0.584963	0.805318
Psip1	1039	534	321	524	658	552	430	694	1015	643	449	437	631.333	578	713	509.667	0.127332	-0.1755	0.308848	0.805318
Ncam1	116	120	106	65	158	102	71	269	232	107	124	58	114	108.333	190.667	96.3333	0.0735566	-0.742019	0.242927	0.805318
Ctdsp1	3529	1911	1532	2023	2854	2214	2017	2579	3191	2717	1837	1839	2324	2363.67	2595.67	2131	-0.0244165	-0.159495	0.125079	0.805318
Gm26982	101	29	33	33	39	55	32	58	54	53	48	49	54.3333	42.3333	48	50	0.360043	0.178803	0.119909	0.805318
Col4a4	622	200	303	364	379	345	228	356	587	394	375	295	375	362.667	390.333	354.667	0.0482464	-0.0578161	0.0804269	0.805318
Qrsl1	1030	375	505	581	666	639	558	620	776	842	420	580	636.667	628.667	651.333	614	0.018243	-0.0328578	0.0522996	0.805318
Trp53rkb	50	23	19	26	39	30	25	34	47	38	30	21	30.6667	31.6667	35.3333	29.6667	-0.0462937	-0.204358	0.0478285	0.805318
Nxph4	15	4	8	10	10	6	5	3	9	9	10	10	9	8.66667	5.66667	9.66667	0.0544478	0.667425	-0.103093	0.805318
Abcb6	22	12	13	12	13	12	15	13	26	27	14	10	15.6667	12.3333	18	17	0.345135	-0.200299	-0.117836	0.805318
Gm29040	567	166	6	449	537	516	11	379	17	423	128	268	246.333	500.667	135.667	273	-1.02324	0.860546	-0.148289	0.805318
Ube2g2	2013	1207	791	1069	1341	1119	1072	1250	1527	1504	1061	1094	1337	1176.33	1283	1219.67	0.184703	0.0594783	0.132513	0.805373
Tmem238	30	19	14	24	20	18	18	21	21	14	17	16	21	20.6667	20	15.6667	0.0230836	0.0703893	0.422691	0.805378
Cfap74	15	8	20	13	6	18	22	16	18	21	10	4	14.3333	12.3333	18.6667	11.6667	0.216811	-0.38109	0.296982	0.805378
Azin2	68	32	11	24	54	44	34	33	47	49	35	21	37	40.6667	38	35	-0.136321	-0.0384741	0.0801703	0.805378
Ccne2	89	39	27	50	63	41	52	49	74	39	23	51	51.6667	51.3333	58.3333	37.6667	0.00933786	-0.175087	0.455945	0.805395
Zswim9	615	266	241	399	492	515	419	459	706	332	276	297	374	468.667	528	301.667	-0.325524	-0.4975	0.310083	0.805395
Med12l	534	207	112	295	364	296	264	446	511	328	189	223	284.333	318.333	407	246.667	-0.162955	-0.517446	0.20502	0.805395
Yipf5	648	359	270	392	473	410	329	421	611	412	329	329	425.667	425	453.667	356.667	0.00226128	-0.0919085	0.255148	0.8054
Slc22a13b	15	4	9	14	17	14	6	11	14	4	11	4	9.33333	15	10.3333	6.33333	-0.684498	-0.146841	0.559427	0.805478
Dnajc28	2056	1041	723	1081	1379	1229	1244	1327	1699	1357	1001	1040	1273.33	1229.67	1423.33	1132.67	0.0503428	-0.160663	0.168887	0.805478
Ubac2	858	521	375	581	619	571	562	625	760	710	472	464	584.667	590.333	649	548.667	-0.0139155	-0.150604	0.0916844	0.805478
Pgm2	377	151	102	155	200	156	154	221	245	184	170	193	210	170.333	206.667	182.333	0.302029	0.0230836	0.203811	0.805604
Abca8b	1579	754	426	688	1212	835	487	1011	1124	906	704	518	919.667	911.667	874	709.333	0.0126046	0.0734778	0.374647	0.805672
Acta2	8051	2500	2965	3937	5866	3679	3519	4762	11445	3828	3152	5228	4505.33	4494	6575.33	4069.33	0.00363373	-0.54543	0.146841	0.805672
Sema4b	462	286	232	311	418	274	336	373	435	387	252	195	326.667	334.333	381.333	278	-0.033468	-0.223233	0.232734	0.805684
Clybl	2486	1289	941	1551	1811	1741	1402	1537	2205	1624	1123	1186	1572	1701	1714.67	1311	-0.113782	-0.125327	0.261934	0.805816
Hpcal1	445	346	173	222	266	188	164	231	291	356	220	229	321.333	225.333	228.667	268.333	0.51201	0.490825	0.260044	0.805816
Lamtor3	1764	838	704	1035	1260	1064	834	926	1204	1206	895	866	1102	1119.67	988	989	-0.0229451	0.157541	0.156082	0.805816
Pacc1	145	69	60	74	88	91	86	83	133	101	74	80	91.3333	84.3333	100.667	85	0.115039	-0.140373	0.103679	0.805816
Ctu1	73	36	30	44	57	46	34	55	78	53	37	42	46.3333	49	55.6667	44	-0.0807313	-0.264763	0.074547	0.805816
Lilra5	149	52	57	66	71	43	33	38	143	69	95	82	86	60	71.3333	82	0.519374	0.26976	0.0687128	0.805816
Selenbp2	71	49	1	73	59	76	91	164	125	56	28	35	40.3333	69.3333	126.667	39.6667	-0.781576	-1.65099	0.0240455	0.805816
Evpl	18	4	8	11	18	6	10	5	5	13	3	4	10	11.6667	6.66667	6.66667	-0.222392	0.584963	0.584963	0.805847
Dpf3	465	168	131	219	296	232	205	283	348	277	131	179	254.667	249	278.667	195.667	0.0324644	-0.12993	0.380212	0.805847
Zfp873	92	40	39	59	56	50	52	65	74	61	35	39	57	55	63.6667	45	0.0515303	-0.159576	0.341037	0.805847
Rfc1	1575	930	557	899	1090	1000	751	1011	1348	965	838	738	1020.67	996.333	1036.67	847	0.0348114	-0.0224403	0.269078	0.805847
Gm45902	967	446	345	421	550	496	381	549	757	622	459	471	586	489	562.333	517.333	0.261066	0.0594751	0.179807	0.805847
Dr1	983	434	370	510	654	504	459	575	813	649	503	437	595.667	556	615.667	529.667	0.0994203	-0.0476442	0.169421	0.805847
Zfp148	1809	1086	655	1061	1253	1025	903	1174	1555	1293	972	927	1183.33	1113	1210.67	1064	0.0884029	-0.0329452	0.153358	0.805847
Gper1	76	48	21	38	30	42	32	38	48	55	43	40	48.3333	36.6667	39.3333	46	0.398549	0.297266	0.0713846	0.805847
Wfdc17	84	32	53	22	40	25	56	93	145	61	39	72	56.3333	29	98	57.3333	0.957936	-0.798793	-0.0253853	0.805847
Lrrc8c	1539	847	556	717	863	681	481	777	1320	924	609	832	980.667	753.667	859.333	788.333	0.379836	0.190545	0.314957	0.805848
Zbtb42	212	89	95	85	138	110	105	110	152	149	113	107	132	111	122.333	123	0.249978	0.10972	0.10188	0.805969
Gtf2i	7868	4381	2688	4056	5312	4422	4049	5105	6356	5117	3760	3533	4979	4596.67	5170	4136.67	0.115268	-0.0543083	0.267387	0.806048
Adap2	587	376	140	236	339	222	158	412	280	354	256	223	367.667	265.667	283.333	277.667	0.468781	0.375898	0.405044	0.80612
Ramp2	1089	698	371	521	784	548	390	687	751	818	538	417	719.333	617.667	609.333	591	0.219832	0.239429	0.283502	0.806384
Usp12	1071	473	418	607	735	650	490	616	990	568	599	575	654	664	698.667	580.667	-0.0218926	-0.0953137	0.17158	0.807017
Gm43848	30	17	5	12	19	29	17	19	31	12	8	15	17.3333	20	22.3333	11.6667	-0.206451	-0.365649	0.571157	0.807211
Hoxb3	23	23	3	24	5	13	15	16	17	17	9	7	16.3333	14	16	11	0.222392	0.0297473	0.570316	0.807211
Col27a1	429	289	116	246	401	296	207	331	551	201	237	198	278	314.333	363	212	-0.17721	-0.384885	0.391021	0.807211
Nudc	2359	1562	981	1196	1522	1262	1335	1388	1726	1679	1237	1218	1634	1326.67	1483	1378	0.300602	0.139889	0.245832	0.807211
Tstd2	726	318	244	381	457	453	328	490	583	407	363	359	429.333	430.333	467	376.333	-0.00335641	-0.121324	0.190087	0.807211
Cenps	24	7	4	10	22	13	9	14	22	13	12	9	11.6667	15	15	11.3333	-0.36257	-0.36257	0.0418202	0.807211
Gata5	2	0	10	0	11	0	0	11	28	17	12	1	4	3.66667	13	10	0.125531	-1.70044	-1.32193	0.807211
Nhsl1	1345	655	347	596	838	711	540	883	1032	863	711	496	782.333	715	818.333	690	0.12984	-0.0649052	0.181187	0.807252
Ust	94	41	44	51	116	65	35	97	132	86	51	44	59.6667	77.3333	88	60.3333	-0.374165	-0.560578	-0.0160301	0.807252
Gm23935	1451	196	186	391	964	231	423	91	197	239	253	412	611	528.667	237	301.333	0.208814	1.36629	1.01981	0.807676
Ifitm3	1392	775	764	1259	1062	1027	656	723	1395	989	742	753	977	1116	924.667	828	-0.191907	0.0794252	0.238728	0.80795
G3bp1	4557	2254	1665	2541	2838	2731	2286	2795	3961	2966	2217	2271	2825.33	2703.33	3014	2484.67	0.0636817	-0.0932583	0.185369	0.80795
Cenpv	258	133	156	188	172	196	151	190	210	194	179	163	182.333	185.333	183.667	178.667	-0.023544	-0.0105115	0.0293078	0.80795
A530058N18Rik	19	7	12	5	18	18	7	6	18	21	13	9	12.6667	13.6667	10.3333	14.3333	-0.109624	0.293731	-0.178337	0.80795
Magoh	499	221	172	281	290	307	233	321	347	305	246	243	297.333	292.667	300.333	264.667	0.0228228	-0.0144834	0.167905	0.807964
Pkig	5238	2743	1654	3632	3725	3560	2369	4107	4589	3613	2503	2468	3211.67	3639	3688.33	2861.33	-0.18022	-0.199647	0.166635	0.808097
Sugp1	921	695	324	558	734	566	438	669	708	580	562	441	646.667	619.333	605	527.667	0.0623062	0.0960871	0.293395	0.808415
Cabp1	274	176	155	143	138	203	156	108	298	190	137	169	201.667	161.333	187.333	165.333	0.321928	0.106365	0.286595	0.808415
1600014C10Rik	1386	577	660	824	1076	912	899	1115	1467	1010	705	718	874.333	937.333	1160.33	811	-0.100379	-0.408284	0.108481	0.808415
Mon2	2062	1159	936	1127	1509	1167	1061	1439	1779	1637	1242	983	1385.67	1267.67	1426.33	1287.33	0.128405	-0.0417309	0.106195	0.808415
Klhl33	669	247	150	344	485	457	191	419	376	366	200	220	355.333	428.667	328.667	262	-0.270683	0.112548	0.439606	0.808419
Arid3b	83	58	62	64	96	89	64	69	119	78	79	53	67.6667	83	84	70	-0.294666	-0.311944	-0.0489096	0.808524
Akt1	5542	2531	3003	2834	3533	2967	2703	3101	4166	3606	2627	3122	3692	3111.33	3323.33	3118.33	0.24687	0.151772	0.243627	0.808592
Mkx	12	11	0	24	24	43	1	30	19	4	6	3	7.66667	30.3333	16.6667	4.33333	-1.98423	-1.12029	0.823122	0.808772
Maml3	311	200	54	136	201	172	129	203	199	197	181	136	188.333	169.667	177	171.333	0.150585	0.089539	0.136483	0.808772
Cep350	2344	952	831	1164	1565	1231	1188	1522	1729	1407	985	955	1375.67	1320	1479.67	1115.67	0.059593	-0.105141	0.302225	0.808874
Zfp617	651	278	285	275	411	307	238	332	497	407	244	339	404.667	331	355.667	330	0.289903	0.186208	0.294268	0.808874
Il7	15	18	6	14	10	10	6	15	35	9	9	10	13	11.3333	18.6667	9.33333	0.197939	-0.521953	0.478047	0.809079
Saal1	207	65	67	119	132	132	75	106	161	92	79	86	113	127.667	114	85.6667	-0.176059	-0.0127111	0.399517	0.809079
Angel1	259	126	108	151	196	163	117	175	242	146	132	124	164.333	170	178	134	-0.0489096	-0.115252	0.294392	0.809079
Atp6v1g1	3314	1440	904	1787	1862	2017	1173	1415	2548	1997	1492	1419	1886	1888.67	1712	1636	-0.00203842	0.139647	0.205157	0.809079
Snx6	1038	551	342	543	664	557	467	641	851	584	533	580	643.667	588	653	565.667	0.130498	-0.0207692	0.186362	0.809079
Minpp1	429	195	155	254	294	244	197	253	336	283	206	207	259.667	264	262	232	-0.0238771	-0.012906	0.162536	0.809079
Actr3b	1755	873	429	738	1369	952	917	1039	1141	956	1206	572	1019	1019.67	1032.33	911.333	-0.000943555	-0.0187548	0.161103	0.809079
Cnpy3	572	310	211	328	382	327	279	377	505	372	285	321	364.333	345.667	387	326	0.0758775	-0.0870746	0.160387	0.809079
Rmnd5b	427	198	166	250	289	288	222	268	381	267	241	202	263.667	275.667	290.333	236.667	-0.0642096	-0.138995	0.155859	0.809079
Ska2	506	210	188	326	275	250	245	369	435	310	221	286	301.333	283.667	349.667	272.333	0.0871636	-0.21462	0.145987	0.809079
Pde8a	1018	548	421	547	570	603	453	552	963	656	575	575	662.333	573.333	656	602	0.208183	0.0138617	0.137794	0.809079
Irf8	263	108	85	200	186	158	99	140	406	117	154	146	152	181.333	215	139	-0.254573	-0.500265	0.128986	0.809079
Rab23	413	216	166	268	237	246	199	282	509	227	211	295	265	250.333	330	244.333	0.082142	-0.316474	0.117142	0.809079
1700066M21Rik	131	52	46	76	75	101	82	85	117	93	64	56	76.3333	84	94.6667	71	-0.138076	-0.310543	0.104494	0.809079
Bcl2l1	1672	1160	446	682	862	578	530	1118	856	1874	695	700	1092.67	707.333	834.667	1089.67	0.627391	0.388581	0.00396648	0.809079
Cytl1	117	113	226	58	429	77	72	225	636	333	284	99	152	188	311	238.667	-0.306661	-1.03284	-0.650926	0.809079
Sdc3	3893	1432	1291	2000	2736	1732	1325	1954	2965	2118	1889	1754	2205.33	2156	2081.33	1920.33	0.0326396	0.0834887	0.19964	0.809277
Mief1	845	398	391	429	562	461	493	548	699	644	413	462	544.667	484	580	506.333	0.170367	-0.0906793	0.105286	0.809277
Gstm7	1071	691	469	749	758	841	732	936	1114	904	495	724	743.667	782.667	927.333	707.667	-0.0737419	-0.318432	0.0715861	0.80945
B430306N03Rik	9	1	9	0	7	5	3	6	20	11	11	4	6.33333	4	9.66667	8.66667	0.662965	-0.610053	-0.452512	0.810375
Nipsnap1	19	10	7	18	21	10	6	11	33	6	6	12	12	16.3333	16.6667	8	-0.444785	-0.473931	0.584963	0.810534
Pcmtd1	4034	2332	1382	1968	2517	2235	1701	2426	3370	2489	2008	1920	2582.67	2240	2499	2139	0.205363	0.0475106	0.271925	0.810534
Gm20490	11	7	16	13	7	8	5	10	5	12	7	8	11.3333	9.33333	6.66667	9	0.280108	0.765535	0.332575	0.81055
Efna2	35	18	11	18	26	18	25	33	44	24	14	10	21.3333	20.6667	34	16	0.0458037	-0.672425	0.415037	0.810791
Plekhg5	1329	570	425	496	819	563	486	789	805	849	656	554	774.667	626	693.333	686.333	0.307413	0.160027	0.174666	0.810791
Nop10	839	373	327	455	608	522	403	530	642	501	440	424	513	528.333	525	455	-0.0424896	-0.0333586	0.173092	0.810791
Tulp3	400	202	210	263	270	223	229	269	390	312	238	220	270.667	252	296	256.667	0.103093	-0.12908	0.0766213	0.810791
Phf2os1	33	15	5	14	10	6	17	15	17	26	19	8	17.6667	10	16.3333	17.6667	0.82103	0.113211	0	0.810791
Gm22579	16	14	10	6	13	9	8	11	15	10	16	17	13.3333	9.33333	11.3333	14.3333	0.514573	0.234465	-0.104337	0.810791
Myh7	51773	123794	1917	34407	54259	45030	27983	31371	47483	30460	66231	19874	59161.3	44565.3	35612.3	38855	0.408733	0.732278	0.606554	0.811071
Ly96	78	83	19	68	54	41	29	50	62	43	35	55	60	54.3333	47	44.3333	0.143125	0.352302	0.436571	0.811071
Fam133b	469	188	130	246	285	279	174	264	339	245	174	194	262.333	270	259	204.333	-0.0415583	0.018449	0.360477	0.811071
Dtx4	370	145	185	239	250	231	184	240	371	200	152	211	233.333	240	265	187.667	-0.040642	-0.1836	0.31422	0.811071
Otud3	266	106	138	136	175	144	145	151	233	175	130	115	170	151.667	176.333	140	0.164631	-0.0527705	0.280108	0.811071
Ssbp1	1073	507	382	565	713	701	449	661	778	729	503	512	654	659.667	629.333	581.333	-0.0124466	0.0554663	0.169925	0.811071
Tspan7	3976	2418	1276	1980	2477	2445	1906	2717	3406	2723	2094	2039	2556.67	2300.67	2676.33	2285.33	0.152212	-0.0659937	0.161859	0.811071
Slc30a2	39	3	6	10	11	26	17	13	34	17	14	13	16	15.6667	21.3333	14.6667	0.0303736	-0.415037	0.125531	0.811071
Nsg1	160	64	79	75	152	87	71	99	189	111	97	84	101	104.667	119.667	97.3333	-0.0514468	-0.244666	0.0533494	0.811071
Kif15	26	3	17	11	9	20	5	5	33	9	14	29	15.3333	13.3333	14.3333	17.3333	0.201634	0.0972972	-0.176878	0.811071
Spic	7	4	5	9	3	13	4	10	17	6	4	9	5.33333	8.33333	10.3333	6.33333	-0.643856	-0.954196	-0.247928	0.811071
A130014A01Rik	106	69	29	60	62	56	44	78	87	108	48	44	68	59.3333	69.6667	66.6667	0.196692	-0.0349338	0.0285692	0.811125
Tal1	287	140	117	122	171	167	135	160	223	159	151	132	181.333	153.333	172.667	147.333	0.241973	0.0706546	0.29956	0.811242
Sumo2	1934	862	583	776	1022	949	772	984	1277	1006	856	829	1126.33	915.667	1011	897	0.298739	0.155851	0.328454	0.81155
Dcp2	905	423	340	536	611	477	413	586	752	571	374	428	556	541.333	583.667	457.667	0.0385677	-0.0700598	0.280788	0.81155
Cdk20	59	36	44	68	49	51	47	91	104	48	34	33	46.3333	56	80.6667	38.3333	-0.273376	-0.799922	0.273451	0.81155
Trim30d	146	85	48	106	85	71	56	76	187	100	88	77	93	87.3333	106.333	88.3333	0.0906983	-0.193291	0.0742728	0.81155
Ido1	16	7	8	32	9	12	24	14	16	15	6	14	10.3333	17.6667	18	11.6667	-0.773724	-0.800691	-0.175087	0.81155
Nacad	82	35	16	45	78	41	42	48	110	49	30	43	44.3333	54.6667	66.6667	40.6667	-0.30227	-0.588574	0.124545	0.812264
Sdhc	12140	6332	4651	8135	9229	8822	6929	8682	9696	8749	5875	6233	7707.67	8728.67	8435.67	6952.33	-0.179467	-0.130208	0.148797	0.812483
Taf6l	476	225	135	264	337	320	199	315	431	246	208	205	278.667	307	315	219.667	-0.139698	-0.176811	0.343224	0.812495
Tas1r3	16	8	2	9	17	9	4	9	11	14	5	8	8.66667	11.6667	8	9	-0.428843	0.115477	-0.0544478	0.812495
Piwil2	33	37	32	24	34	25	18	14	36	26	25	33	34	27.6667	22.6667	28	0.297386	0.584963	0.280108	0.812833
Manea	799	440	341	445	577	411	360	592	813	546	380	399	526.667	477.667	588.333	441.667	0.140886	-0.159744	0.253932	0.812833
Parl	1076	560	443	675	742	743	632	702	780	745	608	548	693	720	704.667	633.667	-0.0551416	-0.0240856	0.129131	0.812846
Fam234a	3826	2005	1336	2110	2648	2107	2113	2639	3211	2804	1808	1805	2389	2288.33	2654.33	2139	0.0621096	-0.151943	0.15947	0.812928
Cdca8	35	7	20	12	13	17	9	9	38	13	19	33	20.6667	14	18.6667	21.6667	0.561879	0.146841	-0.0681715	0.813113
Gm8129	34	63	29	45	88	41	17	38	61	60	42	45	42	58	38.6667	49	-0.465664	0.119299	-0.222392	0.813126
Ube2r2	4714	2697	1832	2934	3764	3226	2442	3510	4194	3320	2700	2276	3081	3308	3382	2765.33	-0.102561	-0.134478	0.155945	0.813275
Epm2a	1694	830	395	906	1272	979	895	1096	1386	837	743	648	973	1052.33	1125.67	742.667	-0.11308	-0.210268	0.389725	0.813469
Tctn1	371	181	136	191	262	209	123	193	305	222	191	145	229.333	220.667	207	186	0.0555773	0.147815	0.302143	0.813469
Kat6a	2652	1340	922	1269	1813	1389	1260	1774	2012	1684	1215	1162	1638	1490.33	1682	1353.67	0.1363	-0.0382423	0.275063	0.813469
Clcn3	2640	1228	712	1187	1561	1268	1053	1587	2019	1667	1164	1135	1526.67	1338.67	1553	1322	0.189588	-0.0246727	0.207663	0.813469
Gm10086	18	35	18	25	37	18	17	19	39	35	25	24	23.6667	26.6667	25	28	-0.172181	-0.0790716	-0.24257	0.813469
Penk	460	364	78	212	398	238	278	561	239	355	222	33	300.667	282.667	359.333	203.333	0.0890632	-0.257158	0.564318	0.813495
Pus7	559	247	222	238	378	256	176	334	386	370	295	270	342.667	290.667	298.667	311.667	0.23744	0.19827	0.136802	0.813495
Znrf3	277	181	130	152	218	218	138	223	268	270	151	150	196	196	209.667	190.333	0	-0.0972439	0.0423254	0.813495
2900093K20Rik	14	10	10	19	10	15	16	19	13	15	13	10	11.3333	14.6667	16	12.6667	-0.371969	-0.4975	-0.160465	0.813495
Olfml2a	200	110	160	98	254	109	49	224	483	126	176	70	156.667	153.667	252	124	0.027894	-0.685725	0.337358	0.8136
Gm10076	332	174	134	152	268	187	123	196	316	220	159	213	213.333	202.333	211.667	197.333	0.0763754	0.0113153	0.112475	0.813674
Phkg2	528	293	222	276	336	296	243	349	410	364	294	287	347.667	302.667	334	315	0.199975	0.0578566	0.142353	0.813699
Ttpal	888	476	239	374	539	430	376	464	644	559	437	413	534.333	447.667	494.667	469.667	0.255315	0.111283	0.186103	0.813755
Bok	86	50	44	51	79	65	52	55	125	47	57	71	60	65	77.3333	58.3333	-0.115477	-0.366128	0.040642	0.813755
Bzw2	5409	3142	1876	3231	3556	3320	2683	3354	4571	4037	2603	2751	3475.67	3369	3536	3130.33	0.0449693	-0.0248285	0.150973	0.813857
Spata33	141	56	56	76	66	71	63	72	91	101	61	74	84.3333	71	75.3333	78.6667	0.248284	0.162815	0.100351	0.813857
Arsi	47	14	33	17	19	37	20	22	60	13	14	39	31.3333	24.3333	34	22	0.364764	-0.117836	0.510195	0.813879
Aasdh	893	559	366	514	528	572	418	497	672	644	398	483	606	538	529	508.333	0.171712	0.19605	0.253543	0.813879
Tsr2	550	284	196	282	396	349	319	376	471	298	315	304	343.333	342.333	388.667	305.667	0.00420816	-0.178923	0.167651	0.813879
Chmp4b	3102	1675	1181	1723	2275	1844	1672	1868	2476	2142	1648	1537	1986	1947.33	2005.33	1775.67	0.0283658	-0.0139764	0.161505	0.813879
Cd4	38	15	6	16	19	12	16	13	46	15	16	24	19.6667	15.6667	25	18.3333	0.328054	-0.346176	0.101283	0.813879
Mycl	18	2	4	10	12	8	0	1	27	8	12	6	8	10	9.33333	8.66667	-0.321928	-0.222392	-0.115477	0.813901
Rn7sk	84	9	8	18	50	6	13	11	17	17	9	25	33.6667	24.6667	13.6667	17	0.448758	1.30066	0.985786	0.813923
Slitrk2	27	11	3	14	9	12	4	6	22	8	10	7	13.6667	11.6667	10.6667	8.33333	0.228269	0.357552	0.713696	0.813923
Sdhaf1	498	254	206	292	355	289	269	287	393	321	266	208	319.333	312	316.333	265	0.0335171	0.0136176	0.269071	0.814241
B3gnt5	22	6	10	10	10	12	9	16	27	13	10	4	12.6667	10.6667	17.3333	9	0.247928	-0.452512	0.49304	0.814508
Flvcr1	314	138	105	122	162	159	109	187	217	216	140	146	185.667	147.667	171	167.333	0.330371	0.118719	0.14999	0.814595
Nkapd1	474	250	180	237	285	280	209	304	391	264	270	205	301.333	267.333	301.333	246.333	0.172721	0	0.290748	0.814703
Arhgdig	16	23	5	8	9	5	7	10	15	10	12	10	14.6667	7.33333	10.6667	10.6667	1	0.459432	0.459432	0.814765
Ptpn9	590	294	212	296	423	300	255	358	552	338	313	324	365.333	339.667	388.333	325	0.105094	-0.0880822	0.168774	0.814765
Atg2a	1973	1024	697	973	1292	1068	1170	1035	1594	1200	928	881	1231.33	1111	1266.33	1003	0.148363	-0.0404358	0.2959	0.814767
Suz12	1235	618	422	613	722	645	543	702	1135	762	543	564	758.333	660	793.333	623	0.200366	-0.065095	0.2836	0.814767
Adck2	315	192	161	204	241	236	141	182	278	212	201	150	222.667	227	200.333	187.667	-0.0278067	0.152483	0.246713	0.814767
A530020G20Rik	5	5	7	1	15	5	6	12	20	11	2	0	5.66667	7	12.6667	4.33333	-0.304855	-1.16046	0.387023	0.814988
Bptf	3155	1493	1044	1534	2043	1601	1425	2030	2448	1888	1550	1497	1897.33	1726	1967.67	1645	0.136541	-0.0525127	0.205886	0.815021
Snrnp40	446	201	147	239	284	293	211	240	355	260	237	205	264.667	272	268.667	234	-0.0394301	-0.0216408	0.177668	0.815021
Rbm24	9441	5387	2740	4507	6574	4217	4084	6207	6734	6785	3728	3624	5856	5099.33	5675	4712.33	0.199607	0.0452952	0.313474	0.815085
Zfp830	401	169	164	184	257	217	200	228	279	236	170	190	244.667	219.333	235.667	198.667	0.157692	0.0540698	0.300468	0.815085
Tdrp	132	60	58	80	77	102	69	89	196	63	67	64	83.3333	86.3333	118	64.6667	-0.051024	-0.501821	0.365871	0.815086
Aox1	1846	1593	837	1119	1805	1544	885	1525	1660	1285	1509	761	1425.33	1489.33	1356.67	1185	-0.0633673	0.0712331	0.266412	0.815086
Mrm3	747	283	297	333	509	398	431	417	516	478	293	444	442.333	413.333	454.667	405	0.0978283	-0.0396753	0.127212	0.815086
Ivns1abp	67992	36478	18445	24730	43365	26422	35792	33387	47683	31480	31420	30626	40971.7	31505.7	38954	31175.3	0.379015	0.0728551	0.394222	0.815335
Ndufs2	31426	15572	11841	18538	20649	19829	18925	19936	24743	19639	13746	15072	19613	19672	21201.3	16152.3	-0.00433341	-0.112345	0.280068	0.815335
Gm43667	48	22	16	31	38	39	20	22	55	38	29	17	28.6667	36	32.3333	28	-0.328623	-0.173648	0.0339473	0.815335
Unc13a	72	51	21	36	39	24	44	36	46	70	34	39	48	33	42	47.6667	0.540568	0.192645	0.0100537	0.815349
Gnl1	1426	660	415	601	937	594	646	781	850	838	787	577	833.667	710.667	759	734	0.230298	0.135371	0.183691	0.815363
Ttc4	889	473	382	558	527	579	441	611	797	604	468	519	581.333	554.667	616.333	530.333	0.0677446	-0.0843452	0.132466	0.815363
Tpbgl	70	51	28	55	74	48	30	56	94	56	35	55	49.6667	59	60	48.6667	-0.248437	-0.272685	0.029344	0.815363
Pdlim2	205	106	98	109	192	126	78	175	278	135	143	115	136.333	142.333	177	131	-0.0621352	-0.376611	0.0575715	0.815373
Fndc5	10562	3986	6049	6362	7854	7259	6740	7642	9965	8918	4558	6885	6865.67	7158.33	8115.67	6787	-0.0602239	-0.24131	0.0166258	0.815373
Gm4617	17	9	9	12	17	19	5	13	16	14	7	16	11.6667	16	11.3333	12.3333	-0.455679	0.0418202	-0.0801703	0.815591
Ano8	822	339	297	445	630	443	529	560	657	545	393	372	486	506	582	436.667	-0.0581811	-0.260063	0.154424	0.815661
Pold3	472	229	172	239	274	271	177	277	403	270	203	235	291	261.333	285.667	236	0.155128	0.0266864	0.302232	0.815668
Stx16	1418	762	534	808	952	768	594	778	1140	936	766	709	904.667	842.667	837.333	803.667	0.102424	0.111584	0.170789	0.815668
Arsg	77	41	22	39	56	39	25	69	52	33	42	28	46.6667	44.6667	48.6667	34.3333	0.0631938	-0.0605415	0.442782	0.815684
Lars	2221	1274	709	1116	1568	1355	1031	1307	1692	1338	1398	1002	1401.33	1346.33	1343.33	1246	0.0577645	0.0609828	0.169496	0.815684
Bcl2l13	3602	2131	1543	2111	2486	2060	2004	2313	2864	2985	1852	1937	2425.33	2219	2393.67	2258	0.128273	0.0189608	0.103138	0.815684
9530077C05Rik	6	8	7	7	11	9	4	9	5	8	3	5	7	9	6	5.33333	-0.36257	0.222392	0.392317	0.815935
Cbfb	1140	534	358	545	624	605	472	642	853	557	508	547	677.333	591.333	655.667	537.333	0.195894	0.0469034	0.334049	0.815935
Coq8a	22165	9290	7327	14348	15652	15237	14634	14820	19870	12023	11250	10379	12927.3	15079	16441.3	11217.3	-0.222116	-0.346903	0.204695	0.815935
Trabd2b	3207	1398	2340	3120	2681	3371	1398	1909	1644	2948	2502	1834	2315	3057.33	1650.33	2428	-0.401262	0.488255	-0.0687562	0.815935
Cox7b	20072	11711	7978	13430	15237	14854	10368	14296	15617	13707	9430	10370	13253.7	14507	13427	11169	-0.130358	-0.0187455	0.246892	0.816113
Kif1c	31272	14981	12259	16383	23404	18211	19898	19697	27873	20996	16089	15465	19504	19332.7	22489.3	17516.7	0.0127294	-0.205471	0.155042	0.816378
Pitpnm1	1050	481	421	632	801	599	512	734	1040	737	553	469	650.667	677.333	762	586.333	-0.0579473	-0.227872	0.150198	0.816589
Tmem177	463	189	225	267	327	271	259	336	377	370	213	247	292.333	288.333	324	276.667	0.0198767	-0.148379	0.0794655	0.816589
Marchf3	166	63	66	97	133	131	64	124	146	83	73	75	98.3333	120.333	111.333	77	-0.291284	-0.179133	0.352822	0.816673
Mindy2	2648	1149	992	1262	1568	1359	1284	1722	2466	1611	1135	1213	1596.33	1396.33	1824	1319.67	0.193119	-0.192344	0.274588	0.816676
S1pr4	16	16	14	10	22	13	6	13	16	19	8	10	15.3333	15	11.6667	12.3333	0.0317089	0.394279	0.314109	0.816783
Zfp738	201	99	108	125	141	117	93	136	155	132	116	91	136	127.667	128	113	0.0912248	0.0874628	0.267284	0.816783
Unc13c	13	8	6	5	29	14	2	15	9	2	11	4	9	16	8.66667	5.66667	-0.830075	0.0544478	0.667425	0.817145
Hlf	2221	789	222	394	1670	454	493	2042	620	1678	1051	478	1077.33	839.333	1051.67	1069	0.360149	0.0347872	0.0112028	0.817145
Gm15860	5	15	7	6	18	10	5	9	13	7	6	8	9	11.3333	9	7	-0.332575	0	0.36257	0.817179
Brd1	1891	922	626	848	1233	891	875	1211	1278	1227	926	885	1146.33	990.667	1121.33	1012.67	0.210555	0.0318114	0.178867	0.817179
Zscan29	449	207	169	233	296	230	280	277	398	313	231	203	275	253	318.333	249	0.120294	-0.211107	0.143286	0.817179
Polr3e	486	233	188	248	375	265	207	271	340	294	250	201	302.333	296	272.667	248.333	0.0305429	0.149002	0.283862	0.817201
Nova1	180	114	44	200	153	236	63	147	378	108	87	53	112.667	196.333	196	82.6667	-0.801244	-0.798793	0.446683	0.817413
Zfp963	118	83	34	98	91	95	50	77	84	75	52	58	78.3333	94.6667	70.3333	61.6667	-0.27323	0.155418	0.345135	0.817413
Fnbp4	1647	924	453	773	1017	882	603	943	1114	1013	744	661	1008	890.667	886.667	806	0.178538	0.185032	0.322644	0.817413
Ube2g1	3080	1566	966	1428	2057	1505	1294	1569	1980	1840	1429	1287	1870.67	1663.33	1614.33	1518.67	0.169475	0.212614	0.300747	0.817413
Upf1	2038	907	869	1046	1390	1149	1226	1189	1585	1235	1010	901	1271.33	1195	1333.33	1048.67	0.0893317	-0.0686952	0.277786	0.817413
Aida	1501	701	595	861	1061	889	630	984	1358	934	682	711	932.333	937	990.667	775.667	-0.0072032	-0.0875539	0.265409	0.817413
Necap2	651	309	218	327	439	336	247	371	599	391	333	318	392.667	367.333	405.667	347.333	0.0962153	-0.0469896	0.176984	0.817413
Tbl3	634	300	290	399	506	463	257	395	469	453	326	341	408	456	373.667	373.333	-0.160465	0.126817	0.128105	0.817413
Klhl25	140	73	71	110	105	123	67	96	148	105	81	84	94.6667	112.667	103.667	90	-0.251132	-0.131024	0.0729315	0.817413
Gm4737	4	9	4	5	17	3	6	7	17	9	5	8	5.66667	8.33333	10	7.33333	-0.556393	-0.819428	-0.371969	0.817413
Casp8ap2	499	233	165	262	283	234	186	279	345	296	199	229	299	259.667	270	241.333	0.203485	0.147186	0.309118	0.817438
Hpf1	570	306	162	286	359	374	192	444	498	365	273	295	346	339.667	378	311	0.0266524	-0.127614	0.153857	0.817473
Rps11-ps1	9	21	7	20	35	16	8	19	23	22	11	12	12.3333	23.6667	16.6667	15	-0.940294	-0.434403	-0.2824	0.817553
D430013B06Rik	23	12	9	8	13	8	4	8	9	13	11	8	14.6667	9.66667	7	10.6667	0.601451	1.06711	0.459432	0.817691
Mtif3	114	48	20	66	67	80	58	76	86	79	37	49	60.6667	71	73.3333	55	-0.226915	-0.273565	0.141472	0.817789
Gbp10	368	206	23	1085	281	144	138	74	613	117	67	135	199	503.333	275	106.333	-1.33875	-0.466663	0.904175	0.817956
Mindy4	97	71	30	54	84	57	36	103	104	63	47	44	66	65	81	51.3333	0.0220263	-0.295456	0.36257	0.817956
Slc52a3	56	36	30	33	41	37	31	31	46	40	23	35	40.6667	37	36	32.6667	0.136321	0.17585	0.316027	0.817956
Tbca	890	359	314	563	529	570	418	550	616	532	383	341	521	554	528	418.667	-0.0886026	-0.0192546	0.315481	0.817956
Acyp2	2030	919	652	1102	1342	1185	983	1562	1829	1187	795	923	1200.33	1209.67	1458	968.333	-0.0111745	-0.280556	0.309859	0.817956
Smg1	4941	2313	1738	2309	2917	2497	1713	3079	3000	3304	1847	2175	2997.33	2574.33	2597.33	2442	0.219481	0.206648	0.295616	0.817956
Slc39a10	646	459	241	396	433	400	348	384	646	435	289	383	448.667	409.667	459.333	369	0.131193	-0.0338975	0.282023	0.817956
Anxa7	2947	1594	1168	1507	2003	1595	1342	1730	2405	1751	1820	1149	1903	1701.67	1825.67	1573.33	0.161327	0.0598522	0.274451	0.817956
Sh3d19	1008	489	421	505	723	582	383	723	1023	652	467	467	639.333	603.333	709.667	528.667	0.083613	-0.150573	0.27421	0.817956
Sec16b	209	123	96	146	141	159	84	149	209	148	123	83	142.667	148.667	147.333	118	-0.0594329	-0.0464356	0.273861	0.817956
Lsm3	704	353	236	308	294	309	254	304	418	460	358	332	431	303.667	325.333	383.333	0.505199	0.405769	0.169088	0.817956
Gpm6b	773	427	249	431	581	422	304	592	1072	442	416	453	483	478	656	437	0.0150126	-0.441673	0.14439	0.817956
Klc2	2313	989	977	1320	1725	1369	1486	1476	2061	1527	1273	1085	1426.33	1471.33	1674.33	1295	-0.044813	-0.231276	0.139359	0.817956
Smc2	192	69	70	89	102	103	63	120	200	86	80	135	110.333	98	127.667	100.333	0.171015	-0.210513	0.137068	0.817956
Enoph1	261	141	110	152	199	164	124	174	217	188	139	141	170.667	171.667	171.667	156	-0.00842862	-0.00842862	0.129635	0.817956
Tomm20l	33	13	0	0	38	0	5	31	24	24	12	17	15.3333	12.6667	20	17.6667	0.275634	-0.383329	-0.204358	0.817956
Zmiz1	4002	2167	1565	1809	2831	2025	1889	2303	3446	2663	2130	1697	2578	2221.67	2546	2163.33	0.21461	0.0180198	0.252996	0.818
Mrpl23-ps1	41	38	27	44	66	31	23	52	41	40	20	27	35.3333	47	38.6667	29	-0.411631	-0.130061	0.284977	0.818072
Rbm6	2052	1040	762	1019	1240	1184	850	1293	1615	1298	919	995	1284.67	1147.67	1252.67	1070.67	0.16269	0.0363915	0.262885	0.818072
Atg14	505	328	187	269	331	301	219	329	398	370	288	190	340	300.333	315.333	282.667	0.17897	0.108657	0.266433	0.818281
Ppp1r26	256	138	62	179	199	184	132	164	225	162	105	91	152	187.333	173.667	119.333	-0.301536	-0.19225	0.349074	0.818439
Jph2	20594	7725	7116	10816	14106	10160	11063	9906	14633	11751	8320	8022	11811.7	11694	11867.3	9364.33	0.0144441	-0.00678324	0.334964	0.818439
Kcnd3	1029	512	308	460	583	451	427	715	851	812	506	368	616.333	498	664.333	562	0.307565	-0.108196	0.133141	0.818439
Xlr3b	28	34	12	5	28	49	0	8	24	24	24	40	24.6667	27.3333	10.6667	29.3333	-0.148099	1.20945	-0.249978	0.818439
Gm12002	417	164	107	195	175	222	118	279	198	288	173	162	229.333	197.333	198.333	207.667	0.216811	0.209519	0.143176	0.81858
Timm23	4502	1980	1815	2354	2760	2449	2478	2488	3130	3152	2062	2327	2765.67	2521	2698.67	2513.67	0.133631	0.0353805	0.137834	0.81858
Bloc1s4	173	95	66	104	156	133	110	111	145	108	92	107	111.333	131	122	102.333	-0.234681	-0.131996	0.121609	0.81858
Pck1	6	7	47	1	19	1	3	62	252	36	11	0	20	7	105.667	15.6667	1.51457	-2.40145	0.352302	0.818596
Sucla2	21498	9614	7638	10731	13584	11798	10533	12828	15138	14092	9104	11026	12916.7	12037.7	12833	11407.3	0.101678	0.00937534	0.179272	0.818746
Ehmt2	1908	1185	762	989	1430	1146	1071	1256	1663	1345	1188	978	1285	1188.33	1330	1170.33	0.112829	-0.0496579	0.134849	0.818792
2810002D19Rik	74	35	60	86	50	106	50	102	158	56	71	55	56.3333	80.6667	103.333	60.6667	-0.517984	-0.875245	-0.106915	0.818792
Pabpn1	470	223	166	268	346	302	246	255	380	266	261	164	286.333	305.333	293.667	230.333	-0.0926895	-0.0364839	0.313972	0.819042
Nin	1304	575	388	641	706	697	531	691	1022	618	580	580	755.667	681.333	748	592.667	0.149389	0.0147117	0.350529	0.819084
Rskr	38	18	11	5	30	7	10	21	22	25	20	22	22.3333	14	17.6667	22.3333	0.673772	0.338169	0	0.819613
Gm17024	103	78	37	56	64	65	43	50	57	66	48	60	72.6667	61.6667	50	58	0.236803	0.539366	0.325241	0.819715
Bend3	474	270	180	246	329	328	250	236	404	265	270	215	308	301	296.667	250	0.0331669	0.0540875	0.301002	0.819715
Alg5	383	214	139	214	256	236	163	258	332	250	181	177	245.333	235.333	251	202.667	0.0600376	-0.0329441	0.275634	0.819715
Selenom	630	354	284	350	490	419	289	381	687	378	331	344	422.667	419.667	452.333	351	0.0102765	-0.097866	0.268049	0.819715
Prom1	87	63	15	76	69	59	38	114	155	73	59	30	55	68	102.333	54	-0.306103	-0.895773	0.0264722	0.819715
A4galt	153	80	96	90	164	101	47	97	139	143	108	83	109.667	118.333	94.3333	111.333	-0.109731	0.217286	-0.0217605	0.819715
Cdc42ep2	549	242	189	242	388	341	216	317	418	253	247	270	326.667	323.667	317	256.667	0.0133105	0.0433364	0.347923	0.81975
Prr14l	636	275	194	294	381	299	256	367	492	336	275	272	368.333	324.667	371.667	294.333	0.182053	-0.0129973	0.323561	0.819808
Slc30a6	271	132	124	154	203	174	150	173	240	217	149	125	175.667	177	187.667	163.667	-0.0109089	-0.095332	0.10208	0.819808
Zfp449	341	134	136	194	218	216	178	236	323	195	131	166	203.667	209.333	245.667	164	-0.0395922	-0.270492	0.312514	0.819914
Tbcc	324	157	142	177	201	202	195	193	289	173	165	168	207.667	193.333	225.667	168.667	0.103179	-0.119924	0.300095	0.819914
Polr1b	348	166	252	141	197	196	176	213	503	186	302	140	255.333	178	297.333	209.333	0.520505	-0.219699	0.28658	0.819914
Golim4	1928	872	619	815	1354	871	744	1199	1939	1123	1018	873	1139.67	1013.33	1294	1004.67	0.169503	-0.183226	0.181895	0.820334
Midn	3685	1956	1435	1314	2483	1514	1383	2177	2067	3242	1756	1709	2358.67	1770.33	1875.67	2235.67	0.413951	0.330568	0.0772664	0.820334
Dnhd1	102	50	35	51	61	72	31	80	84	73	42	31	62.3333	61.3333	65	48.6667	0.0233325	-0.0604359	0.35707	0.820383
Tipin	183	118	63	117	145	135	60	130	188	104	93	92	121.333	132.333	126	96.3333	-0.125201	-0.0544478	0.332869	0.820383
Calr	10597	5039	5382	6702	7314	6468	4822	6065	8570	7384	5335	6943	7006	6828	6485.67	6554	0.0371279	0.111336	0.0962153	0.820383
Polr2f	762	398	395	495	587	549	460	496	540	614	415	457	518.333	543.667	498.667	495.333	-0.0688422	0.0558044	0.0654805	0.820445
Nisch	9365	5456	3772	5088	6838	5078	4679	6011	7646	6850	5318	4657	6197.67	5668	6112	5608.33	0.128885	0.0200806	0.144153	0.820468
Dcaf8	8806	5144	2724	4698	6370	4908	4246	5444	6533	5990	5052	3844	5558	5325.33	5407.67	4962	0.061694	0.0395596	0.163644	0.820602
Ehbp1l1	13840	5340	5260	6870	7950	7098	7556	5814	10576	8330	7089	6516	8146.67	7306	7982	7311.67	0.157128	0.0294596	0.15601	0.820602
Gm16001	37	23	16	18	27	21	22	20	29	30	10	19	25.3333	22	23.6667	19.6667	0.203533	0.0981804	0.365284	0.820653
Cnih2	7	7	5	6	12	11	6	5	11	6	3	13	6.33333	9.66667	7.33333	7.33333	-0.610053	-0.211504	-0.211504	0.820653
Cox6b2	18	32	13	19	26	15	11	44	34	37	18	20	21	20	29.6667	25	0.0703893	-0.498454	-0.251539	0.820653
Gck	310	72	490	82	433	160	378	36	462	485	382	444	290.667	225	292	437	0.369441	-0.00660273	-0.588268	0.820653
Cep95	514	270	210	277	297	309	224	337	374	399	217	215	331.333	294.333	311.667	277	0.170832	0.0882795	0.258397	0.82069
Nxt1	143	49	38	77	77	74	53	77	112	70	61	72	76.6667	76	80.6667	67.6667	0.0126	-0.0733732	0.180154	0.82069
Zfp760	195	95	63	94	136	108	63	123	202	133	74	72	117.667	112.667	129.333	93	0.0626449	-0.136388	0.339403	0.820787
Lias	1691	849	509	861	1112	1028	886	1193	1329	1086	741	640	1016.33	1000.33	1136	822.333	0.0228928	-0.160589	0.305578	0.821053
Catsper2	239	113	84	119	140	113	121	185	158	178	86	141	145.333	124	154.667	135	0.229026	-0.0897967	0.106406	0.821053
Tgfbr2	2256	1222	1006	1237	1750	1337	1019	1607	2709	1301	1220	1192	1494.67	1441.33	1778.33	1237.67	0.0524198	-0.250702	0.272201	0.821125
Heatr6	505	264	199	299	375	373	262	367	546	326	249	230	322.667	349	391.667	268.333	-0.113182	-0.279582	0.266018	0.821125
Fam114a1	638	271	245	351	427	381	242	387	785	429	318	309	384.667	386.333	471.333	352	-0.00623734	-0.293139	0.128033	0.821141
Ogdhl	4423	3284	1737	2760	4835	3698	3275	4088	3456	4085	2902	2193	3148	3764.33	3606.33	3060	-0.257959	-0.196097	0.0409039	0.821141
Apcdd1	123	60	55	68	144	54	41	79	141	62	72	49	79.3333	88.6667	87	61	-0.160465	-0.133088	0.379118	0.821155
Srgn	966	598	403	663	565	608	437	539	897	606	516	510	655.667	612	624.333	544	0.0994309	0.0706461	0.269356	0.821155
Homer3	347	180	126	182	241	209	134	249	302	193	170	166	217.667	210.667	228.333	176.333	0.0471584	-0.069021	0.303815	0.821207
Dhx8	902	422	379	485	554	497	428	529	722	543	410	462	567.667	512	559.667	471.667	0.1489	0.0204762	0.267276	0.821391
Alkal2	10	17	16	9	9	16	14	12	14	15	10	11	14.3333	11.3333	13.3333	12	0.338802	0.104337	0.25634	0.821426
Taf11	735	295	260	325	384	426	280	388	509	456	337	347	430	378.333	392.333	380	0.184679	0.132257	0.178337	0.821791
Pcdhb4	29	12	10	19	25	39	8	15	50	16	14	21	17	27.6667	24.3333	17	-0.702614	-0.517399	0	0.821854
Naalad2	905	378	221	387	560	360	286	539	794	489	416	392	501.333	435.667	539.667	432.333	0.202545	-0.106298	0.213626	0.822187
Dot1l	3460	1757	2071	2266	2441	2568	1845	1952	2791	2836	1791	1734	2429.33	2425	2196	2120.33	0.00257571	0.145682	0.196269	0.822187
Ing3	425	190	145	212	260	263	167	304	362	221	206	179	253.333	245	277.667	202	0.0482552	-0.132317	0.326682	0.822318
Gm42979	173	77	49	93	74	84	82	115	102	132	80	65	99.6667	83.6667	99.6667	92.3333	0.252458	0	0.11026	0.822347
Usp42	583	244	157	303	343	327	255	298	389	278	257	228	328	324.333	314	254.333	0.0162185	0.0629313	0.366975	0.822402
Dock8	616	360	319	517	620	612	372	480	783	410	444	363	431.667	583	545	405.667	-0.433578	-0.336339	0.0896229	0.822482
Nab2	426	181	156	237	284	222	222	302	380	226	260	192	254.333	247.667	301.333	226	0.0383208	-0.24464	0.170398	0.822531
Slc25a36	1940	1308	728	1447	1400	1617	1216	1308	1875	1220	1215	1203	1325.33	1488	1466.33	1212.67	-0.167019	-0.145858	0.128172	0.822531
Ccdc80	3271	1495	1843	1722	3655	1749	1251	2415	3702	2705	2274	1621	2203	2375.33	2456	2200	-0.10866	-0.156841	0.00196597	0.822531
5730405O15Rik	23	19	3	9	18	16	14	9	14	12	9	10	15	14.3333	12.3333	10.3333	0.0655883	0.2824	0.537657	0.822709
Aldh1l1	98	85	35	60	57	82	79	149	179	95	57	24	72.6667	66.3333	135.667	58.6667	0.13156	-0.900701	0.308753	0.822915
Chrm3	16	12	5	10	30	7	9	33	38	11	13	11	11	15.6667	26.6667	11.6667	-0.510195	-1.27753	-0.0848889	0.822942
Ppp4r4	23	12	12	18	8	11	10	21	31	14	13	8	15.6667	12.3333	20.6667	11.6667	0.345135	-0.399607	0.425306	0.822956
Zfp384	1104	563	422	596	787	671	553	673	917	604	637	474	696.333	684.667	714.333	571.667	0.0243763	-0.0368194	0.284604	0.822956
Cpeb4	3885	1684	1176	1825	2370	1874	1747	2269	2056	2120	1856	1874	2248.33	2023	2024	1950	0.15236	0.151647	0.205382	0.822956
Gnai3	1096	553	385	531	702	583	395	690	1021	615	605	582	678	605.333	702	600.667	0.163555	-0.0501858	0.174721	0.822956
Pcdhb16	89	51	30	54	89	65	50	87	118	57	48	53	56.6667	69.3333	85	52.6667	-0.291049	-0.584963	0.10561	0.822956
Papln	953	208	445	351	571	386	280	416	609	543	531	431	535.333	436	435	501.667	0.296109	0.299422	0.0937084	0.822956
Apba2	54	28	8	32	54	40	15	43	27	22	22	18	30	42	28.3333	20.6667	-0.485427	0.0824622	0.537657	0.823168
Ephb6	36	9	27	17	23	11	45	30	50	20	16	19	24	17	41.6667	18.3333	0.4975	-0.795859	0.388565	0.823168
Ccdc61	222	103	80	130	151	111	121	130	187	118	124	80	135	130.667	146	107.333	0.0470683	-0.113009	0.330861	0.823168
Rida	226	106	89	149	181	176	123	147	228	125	104	112	140.333	168.667	166	113.667	-0.265317	-0.242326	0.304048	0.823168
Commd1	577	252	233	317	392	405	272	343	397	328	261	277	354	371.333	337.333	288.667	-0.0689655	0.0695745	0.294345	0.823168
Fahd1	1736	745	646	995	1079	1132	979	1185	1518	1088	697	777	1042.33	1068.67	1227.33	854	-0.0359952	-0.23571	0.287509	0.823168
Psme2	1430	561	472	1216	832	874	613	872	1331	856	703	634	821	974	938.667	731	-0.24654	-0.193231	0.167511	0.823168
Cd40	104	34	29	40	63	33	25	36	58	42	55	52	55.6667	45.3333	39.6667	49.6667	0.296241	0.488887	0.164536	0.823168
Atp5g3	33155	16967	13580	20625	24605	22024	18152	20484	23372	24594	15943	17621	21234	22418	20669.3	19386	-0.0782814	0.0388843	0.131361	0.823168
Nadk2	2611	1740	991	1572	2036	1629	1382	2220	2260	2088	1719	1182	1780.67	1745.67	1954	1663	0.0286394	-0.134013	0.0986293	0.823168
Mis18bp1	23	13	11	3	6	4	7	4	19	8	16	25	15.6667	4.33333	10	16.3333	1.85415	0.647698	-0.060121	0.823168
Plekhm3	576	306	167	310	324	282	259	307	494	318	263	255	349.667	305.333	353.333	278.667	0.195595	-0.0150496	0.32744	0.823184
Ttc14	2191	1040	796	1134	1231	1332	749	1333	1626	1638	972	1041	1342.33	1232.33	1236	1217	0.12335	0.119064	0.141414	0.823263
Rgs19	162	69	65	74	113	96	66	96	167	93	68	112	98.6667	94.3333	109.667	91	0.0647951	-0.15249	0.116696	0.823263
Klhl26	447	308	210	299	404	336	257	329	474	347	306	250	321.667	346.333	353.333	301	-0.106595	-0.135463	0.095803	0.823394
Tcf12	1500	768	512	743	998	802	647	877	1311	837	752	689	926.667	847.667	945	759.333	0.128553	-0.0282639	0.287317	0.823436
Mettl8	214	100	103	136	134	136	102	161	178	140	110	94	139	135.333	147	114.667	0.0385677	-0.0807313	0.277639	0.823514
Mfsd12	446	226	178	259	331	232	249	334	430	296	193	216	283.333	274	337.667	235	0.0483244	-0.253099	0.26984	0.823514
Zbtb2	354	177	105	157	261	198	129	205	249	182	209	171	212	205.333	194.333	187.333	0.0460964	0.125531	0.178457	0.823514
Ahcy	602	348	219	307	447	339	304	418	575	403	272	297	389.667	364.333	432.333	324	0.0969815	-0.149904	0.266247	0.823812
Dram2	2008	1033	891	1305	1350	1483	1152	1396	1539	1538	1011	1100	1310.67	1379.33	1362.33	1216.33	-0.0736703	-0.0557789	0.107762	0.823812
Eif4b	7867	5061	2957	4029	5670	4890	4008	5788	7125	4631	4857	3644	5295	4863	5640.33	4377.33	0.122784	-0.0911497	0.274578	0.824004
Ndufa9	14529	6742	5295	7952	8600	8823	7261	8850	9363	8886	6164	6648	8855.33	8458.33	8491.33	7232.67	0.0661732	0.0605555	0.292019	0.824061
Rpl3l	10308	4717	3573	7363	7824	7893	6109	7739	8075	8033	3974	4953	6199.33	7693.33	7307.67	5653.33	-0.311496	-0.237298	0.133011	0.824061
Nectin4	15	6	14	13	20	15	4	6	22	5	13	22	11.6667	16	10.6667	13.3333	-0.455679	0.129283	-0.192645	0.824484
Ankrd12	1652	677	306	483	950	415	333	918	693	851	631	386	878.333	616	648	622.667	0.511838	0.438775	0.496309	0.824626
Mfsd4b4	286	123	91	182	175	145	122	179	236	156	119	121	166.667	167.333	179	132	-0.00575927	-0.102994	0.336428	0.824626
Map6	215	137	89	111	208	159	100	163	257	140	112	109	147	159.333	173.333	120.333	-0.116232	-0.237733	0.28878	0.824626
Ankle2	1245	711	459	644	807	703	604	762	1076	793	640	594	805	718	814	675.667	0.165005	-0.01604	0.252677	0.824626
Cnnm2	225	148	64	151	164	154	89	133	196	143	140	115	145.667	156.333	139.333	132.667	-0.101955	0.0641303	0.134865	0.824626
Gm20707	25	9	7	17	10	18	1	19	14	18	10	14	13.6667	15	11.3333	14	-0.134301	0.270089	-0.0347654	0.824626
Gm4754	8	15	8	19	18	15	6	13	6	12	16	9	10.3333	17.3333	8.33333	12.3333	-0.746243	0.31034	-0.255257	0.824626
Lrrc45	392	205	165	177	297	259	177	290	413	279	193	161	254	244.333	293.333	211	0.0559778	-0.207713	0.267585	0.824726
Glo1-ps	90	38	4	16	93	9	61	75	95	46	5	25	44	39.3333	77	25.3333	0.161751	-0.807355	0.796467	0.825
Ablim2	1156	730	465	778	829	668	567	978	1141	943	723	534	783.667	758.333	895.333	733.333	0.047408	-0.192185	0.095771	0.825076
Sox17	504	455	133	236	384	218	226	294	341	468	226	187	364	279.333	287	293.667	0.381951	0.342888	0.309759	0.825128
Acer3	277	132	85	149	163	160	121	182	271	175	146	120	164.667	157.333	191.333	147	0.0657242	-0.21654	0.163732	0.82525
Tmem101	363	157	140	185	205	222	159	209	273	215	183	192	220	204	213.667	196.667	0.108934	0.0421417	0.161751	0.825331
Rabep2	298	154	95	154	237	179	152	200	351	164	159	112	182.333	190	234.333	145	-0.0594211	-0.361984	0.330525	0.825454
Ogfod2	393	177	171	183	240	207	219	232	298	250	174	187	247	210	249.667	203.667	0.234122	-0.0154922	0.278301	0.825506
Elf4	746	322	239	304	445	280	291	383	629	290	372	334	435.667	343	434.333	332	0.345016	0.00442206	0.392041	0.825593
Slamf9	226	37	41	96	103	66	34	72	168	71	71	111	101.333	88.3333	91.3333	84.3333	0.198079	0.149895	0.264934	0.825593
Gnptg	341	208	144	193	311	236	219	260	367	240	164	176	231	246.667	282	193.333	-0.0946699	-0.287802	0.256802	0.825593
Tyw3	142	77	94	95	98	95	92	94	132	131	62	75	104.333	96	106	89.3333	0.120094	-0.0228641	0.22393	0.825593
Asah1	1467	683	566	761	980	836	588	909	1258	879	809	711	905.333	859	918.333	799.667	0.0757909	-0.0205688	0.17905	0.825593
Eef1aknmt	315	162	117	153	259	177	143	210	249	207	167	163	198	196.333	200.667	179	0.0121953	-0.0193006	0.145541	0.825656
Tdg-ps2	104	56	0	42	56	64	49	41	65	54	50	44	53.3333	54	51.6667	49.3333	-0.0179219	0.0458037	0.112475	0.825898
Snord22	30	17	4	16	9	11	12	13	19	22	18	10	17	12	14.6667	16.6667	0.5025	0.212994	0.0285692	0.825898
1700101I11Rik	48	30	11	18	22	19	24	25	46	19	26	20	29.6667	19.6667	31.6667	21.6667	0.59309	-0.0941222	0.453366	0.825987
4930503L19Rik	277	112	100	136	177	154	111	170	197	157	115	121	163	155.667	159.333	131	0.0664119	0.0328238	0.315305	0.825987
Arrdc4	549	361	205	451	320	385	362	330	617	237	313	315	371.667	385.333	436.333	288.333	-0.0520977	-0.231421	0.366272	0.826166
Gm42639	30	8	2	1	13	6	3	2	10	10	7	5	13.3333	6.66667	5	7.33333	1	1.41504	0.862496	0.826176
Mrpl52	694	344	321	452	524	505	422	313	582	392	311	400	453	493.667	439	367.667	-0.124026	0.0452901	0.301113	0.826306
Adgre4	22	5	8	15	8	8	6	8	48	12	3	22	11.6667	10.3333	20.6667	12.3333	0.175087	-0.824913	-0.0801703	0.826624
Chmp4c	1633	938	466	785	1109	820	800	877	1142	927	937	808	1012.33	904.667	939.667	890.667	0.162226	0.107463	0.184727	0.826637
Sertad3	145	73	66	89	105	101	59	95	118	121	91	58	94.6667	98.3333	90.6667	90	-0.054824	0.0622843	0.0729315	0.826637
Zfp128	169	89	68	92	116	117	72	111	148	104	67	93	108.667	108.333	110.333	88	0.00443225	-0.0219593	0.304334	0.826717
Rab3gap1	2245	1112	807	1100	1423	1159	1035	1441	1667	1426	1124	913	1388	1227.33	1381	1154.33	0.17748	0.00729425	0.265948	0.826717
Gm11425	3	11	12	11	11	7	1	12	13	11	3	8	8.66667	9.66667	8.66667	7.33333	-0.157541	0	0.241008	0.826717
Hars2	1029	458	376	428	704	596	515	662	831	669	486	500	621	576	669.333	551.667	0.108524	-0.108132	0.170796	0.826717
AI504432	20	9	4	12	11	10	8	7	30	13	7	13	11	11	15	11	0	-0.447459	0	0.826717
Dok5	26	8	5	6	11	11	3	26	33	7	10	7	13	9.33333	20.6667	8	0.478047	-0.668794	0.70044	0.826889
Gipc2	147	78	39	71	109	73	63	46	76	74	72	55	88	84.3333	61.6667	67	0.0614005	0.513013	0.393342	0.826889
Ocel1	412	191	158	230	299	241	287	225	317	199	226	174	253.667	256.667	276.333	199.667	-0.016962	-0.123476	0.34534	0.826889
Gm8186	89	42	41	55	60	61	34	66	60	60	38	40	57.3333	58.6667	53.3333	46	-0.0331669	0.104337	0.31774	0.826889
Des	57230	37456	26140	33275	42494	37545	38927	38623	49634	38466	35544	28647	40275.3	37771.3	42394.7	34219	0.0926048	-0.0739863	0.235099	0.826889
Gm27029	17	7	8	14	14	8	10	7	8	10	12	11	10.6667	12	8.33333	11	-0.169925	0.356144	-0.0443941	0.826889
Clec4g	14	7	5	3	6	3	6	8	14	10	8	9	8.66667	4	9.33333	9	1.11548	-0.106915	-0.0544478	0.826889
Chst10	32	12	7	9	30	10	9	17	24	13	7	14	17	16.3333	16.6667	11.3333	0.0577155	0.0285692	0.584963	0.827536
Adam19	1433	928	677	977	599	887	1119	553	2346	447	685	1046	1012.67	821	1339.33	726	0.302705	-0.403356	0.480118	0.827536
Pfkfb3	498	393	126	420	374	249	192	429	521	429	239	133	339	347.667	380.667	267	-0.0364195	-0.167243	0.344446	0.827536
Yipf1	387	183	128	201	244	234	149	244	351	195	150	205	232.667	226.333	248	183.333	0.0398155	-0.0920756	0.343795	0.827536
Slc1a7	24	3	1	4	11	8	5	11	14	13	9	4	9.33333	7.66667	10	8.66667	0.283793	-0.0995357	0.106915	0.827536
Ppip5k1	3478	2127	1993	2055	2329	2071	2159	1816	2707	2789	2597	2034	2532.67	2151.67	2227.33	2473.33	0.235203	0.18534	0.0342005	0.827536
Ttyh2	241	88	94	94	156	128	77	82	179	60	119	126	141	126	112.667	101.667	0.162271	0.323634	0.471848	0.827806
Prkd2	1335	577	379	599	659	628	567	622	899	616	658	501	763.667	628.667	696	591.667	0.280648	0.133856	0.368158	0.827806
Polr2i	449	203	206	238	335	314	255	307	369	271	204	233	286	295.667	310.333	236	-0.0479565	-0.117804	0.277228	0.827806
Lamb2	18317	9533	6774	9763	14499	11276	12177	14587	18023	13195	8711	9111	11541.3	11846	14929	10339	-0.0375901	-0.371308	0.158713	0.827806
Foxs1	70	28	44	47	37	47	44	14	112	29	36	85	47.3333	43.6667	56.6667	50	0.116324	-0.259644	-0.0790716	0.827942
0610043K17Rik	18	9	7	12	11	6	3	13	9	14	9	1	11.3333	9.66667	8.33333	8	0.229482	0.443607	0.5025	0.828002
Smpd4	1064	476	356	631	715	649	581	730	932	553	494	484	632	665	747.667	510.333	-0.0734298	-0.242471	0.308485	0.828057
Arrdc1	182	100	77	101	109	110	69	117	149	128	96	72	119.667	106.667	111.667	98.6667	0.165912	0.0998227	0.278387	0.828057
Itga8	269	124	334	145	630	154	83	174	644	95	765	127	242.333	309.667	300.333	329	-0.353723	-0.309572	-0.441095	0.828057
Ptcd1	1005	568	361	560	738	626	720	836	802	743	511	515	644.667	641.333	786	589.667	0.007479	-0.285976	0.128654	0.828139
Soat1	262	135	101	137	214	120	92	183	309	154	149	157	166	157	194.667	153.333	0.0804187	-0.229823	0.114512	0.828139
Zfp977	16	7	10	10	16	14	9	9	16	6	10	8	11	13.3333	11.3333	8	-0.277534	-0.0430687	0.459432	0.82827
Tafa3	205	52	127	129	122	139	100	72	158	135	101	150	128	130	110	128.667	-0.0223678	0.21864	-0.00749454	0.828355
Tyro3	57	18	20	27	52	36	21	52	104	17	49	24	31.6667	38.3333	59	30	-0.275634	-0.89775	0.0780025	0.828582
Clstn3	5	8	5	3	3	4	4	11	63	5	4	4	6	3.33333	26	4.33333	0.847997	-2.11548	0.469485	0.828604
Gm2830	736	615	390	661	559	757	521	603	639	556	423	500	580.333	659	587.667	493	-0.183397	-0.0181163	0.235294	0.828604
Ctu2	251	110	83	126	155	149	121	151	149	162	116	121	148	143.333	140.333	133	0.046223	0.0767394	0.154171	0.828604
Exosc10	1450	886	730	889	1153	998	823	995	1394	1207	824	849	1022	1013.33	1070.67	960	0.0122864	-0.0671142	0.0902889	0.828747
Ky	1312	456	307	904	763	970	674	550	920	536	563	403	691.667	879	714.667	500.667	-0.345786	-0.0471936	0.466227	0.828855
Rnasel	79	54	94	66	73	56	41	80	160	83	83	93	75.6667	65	93.6667	86.3333	0.219218	-0.307878	-0.19026	0.828855
Actn2	74603	41103	31785	45091	58238	49450	39926	37694	55115	49640	40565	34388	49163.7	50926.3	44245	41531	-0.0508193	0.152078	0.243404	0.828868
Upb1	7	8	3	8	22	13	18	8	17	3	7	10	6	14.3333	14.3333	6.66667	-1.25634	-1.25634	-0.152003	0.828868
Fv1	246	45	222	90	136	91	296	136	180	172	91	151	171	105.667	204	138	0.694476	-0.254573	0.309328	0.828987
Map3k5	2494	1428	759	1289	1620	1389	1205	1398	1759	1525	1242	1035	1560.33	1432.67	1454	1267.33	0.123151	0.101827	0.300058	0.828987
Casq1	7465	982	278	4290	4578	5168	768	990	2927	1568	2730	2430	2908.33	4678.67	1561.67	2242.67	-0.685905	0.897106	0.374977	0.829095
Akap6	10845	5023	2785	5360	6333	5558	5170	7267	7864	6549	4846	4607	6217.67	5750.33	6767	5334	0.112728	-0.122143	0.221155	0.829095
Fgfr1	1753	805	660	910	1360	890	581	1107	1512	1203	904	804	1072.67	1053.33	1066.67	970.333	0.0262398	0.00809242	0.144649	0.829119
Ep300	3074	1501	933	1361	2009	1384	1682	1842	2293	1774	1434	1199	1836	1584.67	1939	1469	0.212387	-0.0787467	0.321732	0.829533
Rbfox2	5285	2861	1842	3091	3312	3047	2424	3150	4352	3261	2756	2277	3329.33	3150	3308.67	2764.67	0.0798815	0.00898337	0.268128	0.829533
Tmc6	367	213	183	201	261	174	153	227	357	226	238	173	254.333	212	245.667	212.333	0.262656	0.0500184	0.26039	0.829533
Rfwd3	1413	563	435	674	744	831	591	799	1195	778	620	679	803.667	749.667	861.667	692.333	0.100348	-0.100533	0.21513	0.829533
Asb5	652	297	203	295	459	419	323	346	370	311	404	300	384	391	346.333	338.333	-0.0260623	0.148945	0.182661	0.829533
Tra2a	1740	822	576	862	1084	860	667	905	1275	1190	744	829	1046	935.333	949	921	0.16133	0.140403	0.18361	0.829595
Slc38a11	15	16	19	25	48	19	3	35	44	7	26	5	16.6667	30.6667	27.3333	12.6667	-0.879706	-0.713696	0.395929	0.829724
Ccdc159	210	92	73	107	111	150	119	121	218	118	90	88	125	122.667	152.667	98.6667	0.0271848	-0.288457	0.341293	0.829724
Unc119b	779	451	393	502	386	505	507	477	861	509	352	486	541	464.333	615	449	0.220468	-0.184958	0.268913	0.82987
Gsk3a	2967	1621	1235	1599	2305	1606	1585	1845	2399	2233	1584	1495	1941	1836.67	1943	1770.67	0.0797103	-0.00148578	0.132507	0.829988
Eif3k	1492	790	888	920	1067	969	824	978	1229	1141	795	827	1056.67	985.333	1010.33	921	0.100837	0.064689	0.198247	0.830115
Tspan18	403	313	249	352	261	403	227	286	667	278	361	334	321.667	338.667	393.333	324.333	-0.0742996	-0.290186	-0.0119109	0.830115
Gm6394	2	12	4	11	12	13	2	9	14	8	10	6	6	12	8.33333	8	-1	-0.473931	-0.415037	0.830115
Vash2	9	21	3	14	15	11	7	8	16	11	6	8	11	13.3333	10.3333	8.33333	-0.277534	0.0901978	0.400538	0.830126
Slc10a7	265	115	88	142	170	144	116	152	235	143	130	141	156	152	167.667	138	0.0374747	-0.10405	0.176878	0.830126
C2	6	7	4	4	6	6	7	8	25	13	2	6	5.66667	5.33333	13.3333	7	0.0874628	-1.23447	-0.304855	0.830126
Kif3a	718	302	239	393	420	438	308	478	561	367	341	297	419.667	417	449	335	0.00919649	-0.0974716	0.325083	0.830191
Rasgrp1	19	8	5	10	9	11	13	13	52	8	17	7	10.6667	10	26	10.6667	0.0931094	-1.2854	0	0.830735
Nudt5	363	144	188	162	215	220	164	183	332	261	177	221	231.667	199	226.333	219.667	0.219282	0.0336014	0.0767345	0.83134
Abhd12	1242	633	570	656	778	684	634	764	1075	908	653	667	815	706	824.333	742.667	0.207132	-0.0164278	0.134085	0.831353
AU041133	102	58	27	50	36	55	25	54	78	59	41	42	62.3333	47	52.3333	47.3333	0.407343	0.252274	0.397147	0.831393
Mylip	686	755	276	344	497	376	387	601	536	779	365	326	572.333	405.667	508	490	0.496561	0.172027	0.224074	0.831434
Grk4	113	50	26	64	65	54	54	40	70	63	34	44	63	61	54.6667	47	0.0465426	0.20469	0.422691	0.831687
Casp8	430	240	125	229	215	247	149	176	364	193	198	218	265	230.333	229.667	203	0.202269	0.206451	0.384513	0.831687
Tcf3	973	484	337	548	668	626	466	542	931	504	511	434	598	614	646.333	483	-0.0380932	-0.112133	0.308122	0.831687
Shld2	235	131	72	123	172	134	112	161	204	145	117	92	146	143	159	118	0.0299532	-0.123058	0.307182	0.831687
Pibf1	336	170	120	164	194	185	170	186	289	210	148	155	208.667	181	215	171	0.20521	-0.0431365	0.287204	0.831687
St3gal5	646	227	831	315	483	435	537	629	1181	607	301	573	568	411	782.333	493.667	0.466753	-0.461893	0.202354	0.831687
Senp6	2563	1337	935	1362	1676	1403	1300	1522	2242	1687	1307	1260	1611.67	1480.33	1688	1418	0.122631	-0.0667615	0.184696	0.831687
Arf5	1536	790	689	858	1154	1028	854	992	1238	1081	836	827	1005	1013.33	1028	914.667	-0.0119133	-0.0326448	0.135878	0.831687
Snta1	1963	1246	1046	1244	1526	1325	1320	1284	1587	1856	1165	1135	1418.33	1365	1397	1385.33	0.0552957	0.0218646	0.0339635	0.831687
AU021092	138	115	82	101	114	112	86	122	180	152	82	103	111.667	109	129.333	112.333	0.0348705	-0.211896	-0.0085875	0.831687
Rin2	949	638	537	708	864	765	374	735	1393	964	588	589	708	779	834	713.667	-0.137874	-0.236298	-0.011501	0.831687
Gpr35	20	19	7	20	18	19	8	19	40	15	22	11	15.3333	19	22.3333	16	-0.309328	-0.542527	-0.0614005	0.831687
Gm15429	13	13	4	6	14	6	6	13	11	11	7	14	10	8.66667	10	10.6667	0.206451	0	-0.0931094	0.831687
Pthlh	19	7	16	8	37	8	5	23	69	19	21	11	14	17.6667	32.3333	17	-0.335603	-1.2076	-0.280108	0.831687
Phlda3	134	64	132	90	131	76	56	128	234	110	135	119	110	99	139.333	121.333	0.152003	-0.341037	-0.141472	0.831796
Supt5	3920	2334	1340	2118	2786	2296	1966	3023	3162	2709	2262	1843	2531.33	2400	2717	2271.33	0.0768631	-0.102117	0.156358	0.832456
Pet100	386	196	164	270	294	280	248	262	351	304	177	209	248.667	281.333	287	230	-0.178067	-0.206838	0.112579	0.832456
Ptpn18	109	42	53	75	83	59	59	62	141	59	72	62	68	72.3333	87.3333	64.3333	-0.0891259	-0.360998	0.0799683	0.832456
9330160F10Rik	24	11	10	12	4	13	10	11	18	16	20	10	15	9.66667	13	15.3333	0.633872	0.206451	-0.0317089	0.832589
Plpp6	353	237	185	224	237	217	165	262	353	326	226	195	258.333	226	260	249	0.192911	-0.00927781	0.0530881	0.832688
Tlr9	41	11	11	11	14	10	4	14	33	14	16	12	21	11.6667	17	14	0.847997	0.304855	0.584963	0.832757
1700007L15Rik	32	19	18	28	18	26	20	11	30	18	16	19	23	24	20.3333	17.6667	-0.0614005	0.177787	0.380604	0.832757
Gns	3633	2374	1584	2266	2816	2420	1877	2564	3248	2745	2282	1945	2530.33	2500.67	2563	2324	0.0170147	-0.018506	0.122717	0.832757
Rasip1	1516	864	523	651	992	818	638	892	1034	879	826	674	967.667	820.333	854.667	793	0.2383	0.179148	0.287189	0.832775
Gm11478	115	182	93	162	247	166	64	145	180	176	121	135	130	191.667	129.667	144	-0.560088	0.00370397	-0.147557	0.832979
Stim2	745	413	230	352	495	402	296	456	558	382	355	372	462.667	416.333	436.667	369.667	0.152234	0.0834408	0.323748	0.833643
Bsdc1	2217	1221	785	1038	1404	1188	1080	1269	1626	1313	1243	924	1407.67	1210	1325	1160	0.218299	0.0873134	0.279181	0.833643
Olfr1396	39	52	66	58	69	61	25	12	2	47	39	48	52.3333	62.6667	13	44.6667	-0.259968	2.00922	0.228532	0.833643
Plekha8	529	224	182	254	335	297	271	355	420	312	283	228	311.667	295.333	348.667	274.333	0.0776597	-0.161845	0.184074	0.833643
Csgalnact1	293	165	56	166	183	172	111	194	265	169	151	133	171.333	173.667	190	151	-0.019515	-0.149194	0.182257	0.833643
Atp6v0d1	1153	705	519	660	796	665	613	703	981	911	627	655	792.333	707	765.667	731	0.164397	0.049391	0.116236	0.833643
Slc35g2	143	37	52	121	65	96	47	86	99	85	51	79	77.3333	94	77.3333	71.6667	-0.28157	0	0.109788	0.833643
D630002J18Rik	14	6	7	7	10	6	5	8	7	8	9	11	9	7.66667	6.66667	9.33333	0.231326	0.432959	-0.0524674	0.833643
Tmem53	334	177	129	243	248	292	204	212	330	167	191	156	213.333	261	248.667	171.333	-0.29094	-0.221104	0.316304	0.833787
Kifbp	1620	798	506	743	997	775	762	931	1209	1040	663	685	974.667	838.333	967.333	796	0.217385	0.0108958	0.29214	0.833862
Tmem263	706	310	231	375	404	388	283	388	657	358	399	332	415.667	389	442.667	363	0.0956569	-0.0907937	0.195458	0.833862
Cmtm3	672	261	241	354	391	409	194	356	598	313	378	348	391.333	384.667	382.667	346.333	0.0247892	0.0323098	0.176237	0.833862
Yif1b	1329	516	534	624	911	741	708	717	1070	788	536	611	793	758.667	831.667	645	0.0638547	-0.0686845	0.298022	0.833876
Agmat	14	4	3	12	4	6	14	12	11	4	5	4	7	7.33333	12.3333	4.33333	-0.0671142	-0.817136	0.691878	0.833941
Gm42878	89	32	31	60	67	59	60	81	73	47	36	34	50.6667	62	71.3333	39	-0.291231	-0.493539	0.377563	0.833941
Iigp1	3713	1711	697	17138	2121	2664	1860	1195	7389	1651	1092	951	2040.33	7307.67	3481.33	1231.33	-1.84061	-0.770835	0.728584	0.833947
Mapk7	396	172	102	196	236	175	157	184	329	179	191	141	223.333	202.333	223.333	170.333	0.142465	0	0.390838	0.833947
Phf10	1851	974	777	1043	1158	1020	851	1121	1382	1179	1010	858	1200.67	1073.67	1118	1015.67	0.16129	0.102915	0.241409	0.833947
Tjp1	6058	3418	1883	3292	4305	3651	2519	3711	4723	4140	2950	2923	3786.33	3749.33	3651	3337.67	0.0141673	0.0525098	0.181962	0.833947
Tor1b	1193	578	443	586	807	744	580	816	1024	787	590	579	738	712.333	806.667	652	0.0510683	-0.128352	0.178749	0.833947
Dcun1d2	3224	1325	1243	1949	2151	1981	1806	2213	2920	2242	1369	1570	1930.67	2027	2313	1727	-0.070247	-0.260666	0.160831	0.833947
Has2os	15	7	2	8	13	6	2	9	13	14	6	5	8	9	8	8.33333	-0.169925	0	-0.0588937	0.833947
9930104L06Rik	221	132	164	172	195	220	100	172	208	223	158	149	172.333	195.667	160	176.667	-0.183196	0.10713	-0.0358281	0.833947
AI661453	8	7	8	16	6	10	1	10	19	9	11	8	7.66667	10.6667	10	9.33333	-0.476438	-0.383329	-0.283793	0.834019
Arl1	3238	1528	1131	1611	2117	1729	1504	1925	2585	1867	1432	1562	1965.67	1819	2004.67	1620.33	0.111873	-0.0283437	0.278728	0.834256
Gm12319	180	45	49	96	175	110	96	98	183	122	49	76	91.3333	127	125.667	82.3333	-0.475615	-0.460389	0.149665	0.834307
Adamts3	320	133	58	111	190	169	101	177	192	168	104	103	170.333	156.667	156.667	125	0.120663	0.120663	0.446433	0.834553
Brca2	91	45	43	46	54	63	17	40	102	35	72	26	59.6667	54.3333	53	44.3333	0.135088	0.170933	0.428533	0.834553
Hmgcr	422	159	152	164	235	191	145	185	313	185	183	203	244.333	196.667	214.333	190.333	0.313098	0.188994	0.360322	0.834553
Hrk	19	15	15	21	12	18	19	31	14	31	2	7	16.3333	17	21.3333	13.3333	-0.0577155	-0.38529	0.292782	0.834553
Prdm1	104	76	101	65	53	117	30	70	142	77	76	84	93.6667	78.3333	80.6667	79	0.257909	0.215563	0.245683	0.834553
Wbp4	1117	494	398	603	732	636	479	597	909	672	548	535	669.667	657	661.667	585	0.0275498	0.0173386	0.195007	0.834553
Fgfr1op2	3061	1360	1195	1568	1994	1654	1401	1855	2389	1972	1476	1494	1872	1738.67	1881.67	1647.33	0.106599	-0.00743065	0.184448	0.834553
Cep70	257	140	100	160	174	195	140	178	236	169	150	132	165.667	176.333	184.667	150.333	-0.0900219	-0.15664	0.140118	0.834553
Urm1	675	289	295	359	467	408	344	427	581	501	293	359	419.667	411.333	450.667	384.333	0.0289359	-0.102817	0.126886	0.834553
Rrnad1	659	298	304	445	439	457	332	527	520	439	341	381	420.333	447	459.667	387	-0.088741	-0.129054	0.1192	0.834553
Rpl35a-ps2	41	70	35	65	89	52	21	55	66	69	37	60	48.6667	68.6667	47.3333	55.3333	-0.496676	0.0400774	-0.185215	0.834553
Dio2	82	39	98	29	114	19	16	38	364	60	119	117	73	54	139.333	98.6667	0.434937	-0.932572	-0.434666	0.834553
Mamdc2	132	108	36	88	124	74	47	122	208	70	57	81	92	95.3333	125.667	69.3333	-0.0513469	-0.449896	0.408085	0.834581
Eefsec	200	98	86	132	144	132	97	158	203	128	103	85	128	136	152.667	105.333	-0.0874628	-0.254241	0.281182	0.834581
Rufy1	1846	850	575	904	1319	921	786	1253	1360	1124	817	698	1090.33	1048	1133	879.667	0.0571305	-0.0553786	0.30974	0.834653
Farp1	548	310	198	347	422	327	224	357	521	346	258	268	352	365.333	367.333	290.667	-0.053638	-0.0615144	0.27621	0.834653
Kdm5d	928	576	341	559	654	620	466	624	1	554	413	0	615	611	363.667	322.333	0.00941403	0.75797	0.932033	0.835027
Rgs9	30	4	7	3	15	8	7	2	5	8	5	11	13.6667	8.66667	4.66667	8	0.657112	1.5502	0.77259	0.835027
Snx17	1684	850	690	889	1226	988	824	1056	1248	1096	927	853	1074.67	1034.33	1042.67	958.667	0.055188	0.0436112	0.164788	0.835027
Opcml	54	16	29	18	16	20	35	83	137	16	39	17	33	18	85	24	0.874469	-1.365	0.459432	0.83504
Gclc	632	368	249	338	466	383	333	429	614	370	409	344	416.333	395.667	458.667	374.333	0.0734535	-0.139707	0.153416	0.835052
Scaf8	1680	889	577	821	1066	845	807	1238	1253	987	847	744	1048.67	910.667	1099.33	859.333	0.203561	-0.0680727	0.287266	0.835224
Spg11	895	499	330	475	645	497	424	533	739	546	452	440	574.667	539	565.333	479.333	0.0924401	0.0236236	0.261696	0.835224
Zbtb44	1173	619	435	663	869	740	605	769	1076	748	704	526	742.333	757.333	816.667	659.333	-0.0288613	-0.13768	0.171059	0.835224
Dlgap3	18	5	6	3	11	8	5	5	13	5	8	6	9.66667	7.33333	7.66667	6.33333	0.398549	0.334419	0.610053	0.835275
Dnttip1	600	317	211	299	397	339	287	364	444	337	390	277	376	345	365	334.667	0.124136	0.0428362	0.168008	0.835275
Ptprc	418	142	154	254	263	180	108	214	608	223	238	200	238	232.333	310	220.333	0.0347654	-0.381307	0.111274	0.835275
Man1c1	1757	901	775	1085	1435	1109	969	948	1640	1087	1041	988	1144.33	1209.67	1185.67	1038.67	-0.0801022	-0.0511911	0.139775	0.835292
Slamf1	18	3	0	15	5	8	18	39	34	3	4	4	7	9.33333	30.3333	3.66667	-0.415037	-2.11548	0.932886	0.835531
Haus2	661	335	226	306	392	371	240	369	485	368	334	297	407.333	356.333	364.667	333	0.192982	0.159632	0.290688	0.835531
1500015A07Rik	118	67	20	27	33	32	52	84	102	88	42	58	68.3333	30.6667	79.3333	62.6667	1.15592	-0.215338	0.124891	0.835531
Lama3	140	111	92	91	127	129	95	125	186	138	109	96	114.333	115.667	135.333	114.333	-0.0167271	-0.243271	0	0.835531
Gpr183	38	15	23	16	28	29	7	20	39	30	16	33	25.3333	24.3333	22	26.3333	0.058103	0.203533	-0.0558532	0.835531
A930006K02Rik	12	1	12	9	5	6	3	10	10	8	2	8	8.33333	6.66667	7.66667	6	0.321928	0.120294	0.473931	0.835562
Hgh1	119	43	27	53	72	65	43	64	88	59	44	39	63	63.3333	65	47.3333	-0.00761318	-0.0450879	0.412495	0.835562
Exosc5	248	168	104	118	184	140	140	147	197	161	156	114	173.333	147.333	161.333	143.667	0.234465	0.103505	0.270824	0.835562
Slc2a4	15265	6685	5089	8953	11963	9359	8645	10555	11112	10401	6386	7126	9013	10091.7	10104	7971	-0.163085	-0.164847	0.177247	0.835562
Abcd1	1322	690	647	771	1037	844	807	854	1382	1025	736	714	886.333	884	1014.33	825	0.003803	-0.194611	0.103455	0.835562
Fgfr2	9	9	15	8	18	14	7	9	25	15	21	6	11	13.3333	13.6667	14	-0.277534	-0.313158	-0.347923	0.835562
Myo9a	1395	624	345	668	777	700	576	743	913	744	529	565	788	715	744	612.667	0.140252	0.082893	0.363093	0.835577
Cep63	1492	765	646	850	1018	928	797	1029	1325	966	713	780	967.667	932	1050.33	819.667	0.0541802	-0.118265	0.239473	0.835577
Actr1b	3771	1659	1514	1932	2699	2196	1958	2415	3133	2497	1864	1806	2314.67	2275.67	2502	2055.67	0.0245152	-0.112277	0.171198	0.835577
Prkag1	3233	1813	1306	1704	2179	1904	1608	2118	2485	2390	1669	1668	2117.33	1929	2070.33	1909	0.134395	0.0323853	0.149431	0.835577
Ankrd27	541	312	217	328	424	402	268	415	544	358	345	266	356.667	384.667	409	323	-0.109032	-0.197524	0.143042	0.835577
Casp1	142	69	43	120	69	95	40	76	168	90	64	83	84.6667	94.6667	94.6667	79	-0.161062	-0.161062	0.0999414	0.835577
Emg1	1222	578	573	779	939	860	601	841	1121	901	548	744	791	859.333	854.333	731	-0.11954	-0.111121	0.113806	0.8356
Myrf	137	100	68	83	184	81	68	219	234	102	92	54	101.667	116	173.667	82.6667	-0.190278	-0.772474	0.298469	0.835626
Champ1	444	229	153	236	319	271	201	284	413	282	227	224	275.333	275.333	299.333	244.333	0	-0.120574	0.172329	0.835626
Scin	85	54	31	45	67	53	21	56	64	21	88	8	56.6667	55	47	39	0.0430687	0.26984	0.539026	0.835773
Rnf165	20	11	9	13	30	11	6	16	15	17	9	4	13.3333	18	12.3333	10	-0.432959	0.112475	0.415037	0.835773
Tcn2	1554	911	728	844	1212	875	702	1296	1631	1213	658	852	1064.33	977	1209.67	907.667	0.12352	-0.18466	0.229716	0.835773
Vit	42	37	76	32	106	40	50	162	118	91	110	13	51.6667	59.3333	110	71.3333	-0.199609	-1.0902	-0.465343	0.835773
Grm7	23	7	4	6	8	8	5	2	25	5	11	4	11.3333	7.33333	10.6667	6.66667	0.628031	0.0874628	0.765535	0.835811
Tmem253	53	13	16	24	42	18	21	34	35	24	12	22	27.3333	28	30	19.3333	-0.0347654	-0.134301	0.499571	0.835811
Kif24	24	13	12	9	8	11	7	10	23	10	10	16	16.3333	9.33333	13.3333	12	0.807355	0.292782	0.444785	0.835811
Slc25a11	14890	7007	5264	8173	10806	9253	9269	10324	11891	9118	6219	6888	9053.67	9410.67	10494.7	7408.33	-0.0557947	-0.213082	0.289353	0.835811
Rpl7	9755	5126	3267	5076	5857	5737	4363	6296	7463	5882	4775	4323	6049.33	5556.67	6040.67	4993.33	0.122556	0.00206838	0.276773	0.835811
Colgalt1	2134	954	718	973	1428	1098	946	1293	1568	1250	1053	994	1268.67	1166.33	1269	1099	0.121333	-0.000379008	0.207122	0.835811
Abcf1	4246	2018	1549	1911	2712	2166	2122	2526	2983	2699	2321	1882	2604.33	2263	2543.67	2300.67	0.202678	0.0340045	0.178862	0.835811
Fhl2	40042	14719	16694	28674	28603	27615	26847	26408	39422	31134	15064	20220	23818.3	28297.3	30892.3	22139.3	-0.248594	-0.375176	0.105461	0.835811
Gsto1	2833	1393	1399	1514	1987	1765	1744	1564	2061	1968	1722	1575	1875	1755.33	1789.67	1755	0.0951456	0.0671997	0.0954196	0.835811
Prss55	29	0	13	8	8	10	5	10	8	18	4	23	14	8.66667	7.66667	15	0.691878	0.868755	-0.0995357	0.835811
Gm37969	16	6	9	15	14	15	9	10	18	13	9	10	10.3333	14.6667	12.3333	10.6667	-0.505235	-0.255257	-0.0458037	0.835848
Capn1	1204	476	385	639	827	640	616	747	1079	727	547	514	688.333	702	814	596	-0.0283637	-0.241921	0.207795	0.835915
Fbxo3	3598	1672	1369	1916	2308	2095	1540	2270	2737	2431	1876	1571	2213	2106.33	2182.33	1959.33	0.0712697	0.020132	0.175641	0.835915
Casz1	2349	1300	1025	1281	1742	1192	1518	1284	1941	1764	1316	1267	1558	1405	1581	1449	0.149125	-0.0211421	0.104638	0.835915
Aass	15	11	2	21	18	34	18	235	164	14	16	1	9.33333	24.3333	139	10.3333	-1.38247	-3.89655	-0.146841	0.835915
Scara3	110	73	91	45	217	62	57	131	364	86	173	55	91.3333	108	184	104.667	-0.241818	-1.01049	-0.196589	0.835915
Frrs1	157	75	62	64	101	72	95	109	187	85	86	65	98	79	130.333	78.6667	0.310929	-0.411352	0.317029	0.836256
Gm20604	56	35	30	28	40	32	34	39	42	44	40	34	40.3333	33.3333	38.3333	39.3333	0.275007	0.0733732	0.0362202	0.836256
Eif1b	1189	548	497	676	830	765	678	845	953	792	551	529	744.667	757	825.333	624	-0.0236985	-0.148382	0.255049	0.836582
Tkt	1151	570	372	517	780	570	533	732	1947	642	749	503	697.667	622.333	1070.67	631.333	0.16485	-0.6179	0.144136	0.836582
Gm3470	7	6	4	6	12	6	7	12	8	6	3	10	5.66667	8	9	6.33333	-0.4975	-0.667425	-0.160465	0.836681
Spred1	1279	601	362	529	688	586	467	727	1069	581	634	528	747.333	601	754.333	581	0.314387	-0.0134503	0.363214	0.836955
Trib2	1633	755	673	641	1000	875	568	853	1092	901	874	746	1020.33	838.667	837.667	840.333	0.282871	0.284592	0.280007	0.836955
Nedd9	1807	901	566	927	920	996	571	668	1287	904	1019	936	1091.33	947.667	842	953	0.20364	0.3742	0.195544	0.836955
Meg3	1137	539	430	495	838	503	356	724	834	711	581	420	702	612	638	570.667	0.197939	0.137915	0.298823	0.837135
Gm19265	18	3	9	3	7	4	4	8	12	5	6	9	10	4.66667	8	6.66667	1.09954	0.321928	0.584963	0.837562
Slc1a5	1026	585	380	499	907	470	368	686	935	758	525	351	663.667	625.333	663	544.667	0.0858334	0.00144994	0.285085	0.837562
Hnrnpm	3746	2148	1491	2120	2528	2222	1592	2215	3205	2596	1839	1865	2461.67	2290	2337.33	2100	0.104288	0.0747719	0.229246	0.837562
Mlxip	2948	1963	1132	1843	2129	1926	1554	2227	2341	2408	1758	1436	2014.33	1966	2040.67	1867.33	0.0350391	-0.0187381	0.109323	0.837562
Clmp	218	174	116	295	192	371	197	214	424	141	148	214	169.333	286	278.333	167.667	-0.756149	-0.716948	0.0142701	0.837562
Pmaip1	20	8	4	4	11	1	7	13	23	13	12	7	10.6667	5.33333	14.3333	10.6667	1	-0.426265	0	0.837562
Zfp558	40	15	11	41	41	33	20	34	43	24	10	15	22	38.3333	32.3333	16.3333	-0.801096	-0.555519	0.429684	0.837632
Rpusd1	151	88	61	98	117	109	81	115	188	105	96	76	100	108	128	92.3333	-0.111031	-0.356144	0.115077	0.83771
Ccdc163	130	61	84	110	91	118	34	74	100	121	44	67	91.6667	106.333	69.3333	77.3333	-0.214125	0.402848	0.245307	0.837754
Kcnip2	8480	4962	2368	3977	5055	3390	4042	3002	4610	5107	4377	4615	5270	4140.67	3884.67	4699.67	0.34794	0.440012	0.165245	0.837815
Atg4b	1037	519	412	558	678	584	466	656	797	699	526	523	656	606.667	639.667	582.667	0.112792	0.0363755	0.171025	0.837849
Crat	28849	16384	9407	16517	23646	18524	16702	19701	17140	21577	14132	14086	18213.3	19562.3	17847.7	16598.3	-0.103083	0.0292595	0.133957	0.837849
Adamts4	22	22	27	40	20	31	31	8	59	17	10	60	23.6667	30.3333	32.6667	29	-0.358048	-0.464963	-0.293196	0.837849
Socs1	9	4	7	14	11	5	10	8	17	4	8	10	6.66667	10	11.6667	7.33333	-0.584963	-0.807355	-0.137504	0.838154
Nostrin	252	120	156	125	140	136	100	140	186	130	123	180	176	133.667	142	144.333	0.396936	0.309684	0.286171	0.838173
Mt1	1674	1786	1519	870	1749	868	590	1356	1162	2777	775	964	1659.67	1162.33	1036	1505.33	0.51387	0.67987	0.140811	0.838237
Ulbp1	46	23	16	22	33	14	15	24	54	20	23	38	28.3333	23	31	27	0.300866	-0.129768	0.0695409	0.838237
A930015D03Rik	58	10	5	27	27	34	14	22	45	19	19	23	24.3333	29.3333	27	20.3333	-0.269607	-0.150025	0.259087	0.838313
Tns1	48894	32176	22401	28606	42762	31921	34921	43023	54243	44581	30165	23855	34490.3	34429.7	44062.3	32867	0.00253986	-0.353354	0.0695523	0.838612
Msl2	1450	845	521	826	1010	947	686	937	1241	932	770	659	938.667	927.667	954.667	787	0.0170064	-0.0243842	0.254249	0.838748
Trib3	76	42	45	42	61	49	36	86	64	69	48	46	54.3333	50.6667	62	54.3333	0.100801	-0.190431	0	0.838748
Gm12497	22	33	14	24	33	36	12	19	17	22	24	28	23	31	16	24.6667	-0.430634	0.523562	-0.100929	0.838748
Syvn1	1080	599	477	669	900	654	641	674	1029	776	631	563	718.667	741	781.333	656.667	-0.0441508	-0.120615	0.130162	0.838784
Misp	22	4	4	9	10	3	13	18	14	14	3	2	10	7.33333	15	6.33333	0.447459	-0.584963	0.658963	0.838787
Per3	2902	1263	281	480	2057	620	442	1627	707	1480	978	276	1482	1052.33	925.333	911.333	0.493954	0.6795	0.701495	0.838806
Fcsk	278	116	115	180	217	176	149	184	224	174	118	125	169.667	191	185.667	139	-0.170869	-0.130012	0.287618	0.838806
Ndc1	732	350	289	398	505	442	374	475	664	549	320	369	457	448.333	504.333	412.667	0.0276224	-0.142183	0.147217	0.838806
Lefty1	30	11	12	15	35	10	6	24	22	23	20	11	17.6667	20	17.3333	18	-0.17897	0.0274807	-0.026967	0.8393
Lrrc29	20	10	13	7	26	11	6	14	24	10	9	13	14.3333	14.6667	14.6667	10.6667	-0.0331669	-0.0331669	0.426265	0.839692
Rpl23a-ps3	25	23	13	26	32	19	5	24	25	15	14	18	20.3333	25.6667	18	15.6667	-0.336049	0.17585	0.376148	0.839692
Fyco1	28016	14170	9326	15442	22170	16698	14824	18220	22300	18937	13462	12861	17170.7	18103.3	18448	15086.7	-0.0763093	-0.103518	0.186672	0.839692
Mtmr4	926	492	442	545	786	543	572	767	847	663	482	577	620	624.667	728.667	574	-0.0108183	-0.232991	0.111217	0.8398
Scml2	23	7	11	8	20	21	7	23	32	15	8	7	13.6667	16.3333	20.6667	10	-0.257158	-0.596644	0.450661	0.840154
Il1rl1	39	19	21	23	23	10	10	14	45	28	14	19	26.3333	18.6667	23	20.3333	0.496426	0.195256	0.373043	0.840154
Naaa	364	256	158	272	285	228	190	320	605	274	193	184	259.333	261.667	371.667	217	-0.0129225	-0.519202	0.257113	0.840154
Eci2	4575	2871	1867	2735	3642	3172	2432	3408	3049	3428	2161	2290	3104.33	3183	2963	2626.33	-0.0361037	0.0672249	0.241233	0.840154
C7	1068	318	309	390	862	515	800	531	430	830	728	145	565	589	587	567.667	-0.0600168	-0.0551096	-0.00679316	0.840154
Gm11942	247	174	9	314	501	347	74	11	170	11	125	300	143.333	387.333	85	145.333	-1.4342	0.753839	-0.0199915	0.840154
Irs3	18	8	5	14	11	9	11	10	25	5	6	10	10.3333	11.3333	15.3333	7	-0.133267	-0.569366	0.561879	0.840237
Rhod	57	10	33	42	45	45	33	52	74	30	17	29	33.3333	44	53	25.3333	-0.400538	-0.669027	0.395929	0.840237
Polr2j	841	366	289	454	504	493	423	531	612	536	386	394	498.667	483.667	522	438.667	0.0440627	-0.065974	0.184951	0.840237
Myo1f	228	85	67	132	154	110	93	141	313	110	114	111	126.667	132	182.333	111.667	-0.059501	-0.525541	0.181838	0.840237
Lpcat4	118	39	38	50	74	59	51	62	89	75	36	66	65	61	67.3333	59	0.0916305	-0.0508812	0.139725	0.840237
Dclre1c	213	137	110	124	150	145	92	159	191	144	164	127	153.333	139.667	147.333	145	0.134684	0.0575875	0.0806185	0.840237
Slc25a24	424	172	122	174	255	184	111	221	411	239	189	205	239.333	204.333	247.667	211	0.228097	-0.0493784	0.181778	0.840315
Top3b	1089	552	426	607	754	671	496	621	909	709	526	507	689	677.333	675.333	580.667	0.024638	0.0289042	0.246794	0.840684
Ift46	441	297	146	271	370	287	182	339	440	317	226	185	294.667	309.333	320.333	242.667	-0.0700784	-0.12049	0.280108	0.840688
Ppp1ca	6360	3544	2627	3390	4085	3697	3386	4110	4739	4536	3543	3242	4177	3724	4078.33	3773.67	0.165614	0.0344874	0.1465	0.840877
Cd63-ps	6	14	9	12	22	11	8	8	19	12	11	12	9.66667	15	11.6667	11.6667	-0.633872	-0.271302	-0.271302	0.841089
Dnajb5	5269	2266	1659	3101	3898	2857	2550	1966	3495	2682	1973	2494	3064.67	3285.33	2670.33	2383	-0.10031	0.19871	0.362951	0.841299
Zfp704	1849	916	572	945	1129	974	749	1213	1561	927	994	735	1112.33	1016	1174.33	885.333	0.130689	-0.0782528	0.329297	0.841299
Sf3a3	727	324	229	335	420	396	321	433	570	388	311	333	426.667	383.667	441.333	344	0.153256	-0.0487593	0.310701	0.841299
Cmc4	78	56	39	48	55	64	41	52	99	72	31	41	57.6667	55.6667	64	48	0.0509239	-0.150334	0.264703	0.841299
Golga2	4483	2580	1608	2121	3081	2449	2298	2831	3839	2775	2507	1937	2890.33	2550.33	2989.33	2406.33	0.18055	-0.0485879	0.264399	0.841299
Pom121	1020	560	408	514	768	513	500	658	955	714	578	501	662.667	598.333	704.333	597.667	0.147334	-0.087975	0.148942	0.841299
Itgb4	110	74	77	73	165	57	58	124	229	95	76	49	87	98.3333	137	73.3333	-0.176665	-0.655089	0.246546	0.841379
Ptprcap	9	11	1	10	5	7	5	4	25	7	6	1	7	7.33333	11.3333	4.66667	-0.0671142	-0.695145	0.584963	0.841666
Ammecr1l	1350	583	495	573	720	607	539	797	1003	667	663	632	809.333	633.333	779.667	654	0.353769	0.0538766	0.307443	0.841666
Zfp407	514	260	172	313	403	313	292	382	429	347	213	217	315.333	343	367.667	259	-0.121331	-0.221521	0.283926	0.841666
Tmem248	1371	667	615	758	923	792	699	865	1154	914	724	750	884.333	824.333	906	796	0.101362	-0.0349208	0.151822	0.841666
Itgb8	100	51	53	50	92	42	30	82	179	74	99	37	68	61.3333	97	70	0.148863	-0.51245	-0.0418202	0.841666
Dcun1d1	1310	498	557	502	852	481	563	629	884	767	572	583	788.333	611.667	692	640.667	0.36606	0.188034	0.299232	0.841917
Commd5	241	150	81	106	149	136	114	186	192	156	130	99	157.333	130.333	164	128.333	0.271618	-0.0598715	0.293928	0.841917
Rpl14	4869	2634	1641	2729	3065	3123	2355	3204	3750	3021	2385	2156	3048	2972.33	3103	2520.67	0.036267	-0.0258008	0.274058	0.841917
Gpd2	541	225	231	303	357	355	296	347	704	373	242	299	332.333	338.333	449	304.667	-0.0258143	-0.434084	0.125399	0.841917
Cenpu	19	12	7	7	15	12	11	10	21	25	4	12	12.6667	11.3333	14	13.6667	0.160465	-0.14439	-0.109624	0.841917
Gm43511	19	5	6	12	6	11	7	6	15	6	7	7	10	9.66667	9.33333	6.66667	0.0489096	0.0995357	0.584963	0.841932
Scn1b	640	297	167	472	431	478	324	244	513	209	320	275	368	460.333	360.333	268	-0.322973	0.0303736	0.457473	0.841932
Lca5l	8	17	4	17	13	19	14	24	24	13	5	5	9.66667	16.3333	20.6667	7.66667	-0.756729	-1.09622	0.334419	0.841932
Crebl2	754	484	252	444	577	475	391	572	808	461	439	324	496.667	498.667	590.333	408	-0.00579784	-0.249252	0.283709	0.841932
Gnl2	1296	823	536	735	844	878	673	937	1043	920	752	583	885	819	884.333	751.667	0.111814	0.00108719	0.235584	0.841932
Arhgap31	3746	2258	1196	1663	2365	1765	1575	2486	3140	2658	1995	1782	2400	1931	2400.33	2145	0.313686	-0.00020036	0.162057	0.841932
Cfap43	815	614	255	573	696	598	493	493	873	479	663	407	561.333	622.333	619.667	516.333	-0.14883	-0.142635	0.120555	0.841932
Mlkl	157	64	75	106	91	95	62	69	167	102	70	109	98.6667	97.3333	99.3333	93.6667	0.0196288	-0.00971515	0.075027	0.841932
Bves	1475	706	776	794	963	879	704	718	1183	1255	733	839	985.667	878.667	868.333	942.333	0.165784	0.182851	0.0648624	0.841932
Gm26549	28	11	11	23	21	18	8	14	21	11	19	18	16.6667	20.6667	14.3333	16	-0.31034	0.217591	0.0588937	0.841932
Fanci	16	7	5	5	7	0	4	6	19	6	5	18	9.33333	4	9.66667	9.66667	1.22239	-0.0506261	-0.0506261	0.841932
Rpl17-ps5	17	4	11	18	30	22	1	11	18	8	9	6	10.6667	23.3333	10	7.66667	-1.12928	0.0931094	0.476438	0.842005
Gm17334	12	8	7	9	9	12	12	13	13	7	10	3	9	10	12.6667	6.66667	-0.152003	-0.49304	0.432959	0.842005
Acap1	33	24	11	38	25	22	16	16	74	25	15	11	22.6667	28.3333	35.3333	17	-0.321928	-0.640458	0.415037	0.842581
Septin3	16	6	6	42	21	20	18	26	99	11	11	7	9.33333	27.6667	47.6667	9.66667	-1.56768	-2.35252	-0.0506261	0.842597
Dpy19l1	409	142	161	194	294	297	193	279	359	211	215	207	237.333	261.667	277	211	-0.140815	-0.222971	0.169672	0.842917
Rpe	404	154	156	203	232	193	188	246	374	268	185	186	238	209.333	269.333	213	0.18516	-0.178431	0.160108	0.843094
Il15ra	1291	533	478	631	868	672	417	926	784	900	449	514	767.333	723.667	709	621	0.0845281	0.114068	0.30526	0.843168
Myl9	889	693	800	638	1268	665	440	940	1765	554	1036	398	794	857	1048.33	662.667	-0.110156	-0.400887	0.260856	0.843366
Snx9	925	479	388	580	721	619	501	671	947	588	489	438	597.333	640	706.333	505	-0.0995357	-0.241813	0.242253	0.843366
Scamp2	1030	462	373	542	622	542	534	610	997	658	504	480	621.667	568.667	713.667	547.333	0.128558	-0.199109	0.183722	0.843366
Ficd	420	243	111	238	308	241	205	274	356	268	234	184	258	262.333	278.333	228.667	-0.0240301	-0.109443	0.174125	0.843366
Slc39a13	1005	530	426	506	791	567	610	716	1049	733	546	501	653.667	621.333	791.667	593.333	0.0731877	-0.276338	0.139712	0.843366
Nos1ap	84	47	66	59	67	72	59	78	63	58	104	45	65.6667	66	66.6667	69	-0.0073048	-0.0218044	-0.0714351	0.843366
Tbx18	222	155	83	225	164	205	152	92	189	109	127	123	153.333	198	144.333	119.667	-0.368829	0.0872668	0.35765	0.843367
Gm13889	64	32	51	36	39	44	41	14	66	27	38	50	49	39.6667	40.3333	38.3333	0.304855	0.280809	0.354182	0.84353
Taf1c	246	115	109	110	179	151	145	156	185	158	125	104	156.667	146.667	162	129	0.0951572	-0.0482956	0.280327	0.84353
Trappc9	1351	670	488	792	1035	915	911	1000	1231	943	639	655	836.333	914	1047.33	745.667	-0.128116	-0.324571	0.165547	0.84353
Nubp1	273	115	126	167	200	207	150	179	398	190	131	159	171.333	191.333	242.333	160	-0.159282	-0.500187	0.098734	0.84353
Zfp296	15	3	10	20	16	7	11	12	19	12	7	11	9.33333	14.3333	14	10	-0.61891	-0.584963	-0.0995357	0.84353
Hnrnpll	934	534	315	470	703	497	442	629	732	664	472	460	594.333	556.667	601	532	0.0944586	-0.0160927	0.159846	0.843981
Clec2i	16	9	3	13	9	14	1	9	23	6	9	3	9.33333	12	11	6	-0.36257	-0.237039	0.63743	0.844016
Sdhaf3	309	131	97	179	189	199	135	187	254	153	156	116	179	189	192	141.667	-0.0784266	-0.101147	0.337459	0.844269
1700113A16Rik	11	4	5	11	10	8	6	5	8	9	6	6	6.66667	9.66667	6.33333	7	-0.536053	0.0740006	-0.0703893	0.844269
Ifi209	27	4	22	15	16	8	7	13	31	10	17	12	17.6667	13	17	13	0.442518	0.0554951	0.442518	0.844332
Vgll4	667	407	231	412	426	483	338	468	743	393	427	352	435	440.333	516.333	390.667	-0.0175807	-0.247287	0.155077	0.844731
Rpain	344	145	91	166	189	168	119	209	228	169	157	124	193.333	174.333	185.333	150	0.149242	0.060968	0.366128	0.844737
Zfp58	72	31	29	46	44	40	26	54	51	38	31	34	44	43.3333	43.6667	34.3333	0.0220263	0.0109711	0.357894	0.845054
Ppp6c	1845	1017	641	1079	1255	1211	865	1152	1580	1289	917	895	1167.67	1181.67	1199	1033.67	-0.0171946	-0.0382032	0.175857	0.845054
Rnf6	1826	864	715	933	1142	919	863	1026	1546	1132	840	878	1135	998	1145	950	0.185581	-0.0126553	0.256693	0.845072
Slain2	7634	3811	3004	3995	4986	4344	3927	4000	6630	4733	4263	3818	4816.33	4441.67	4852.33	4271.33	0.116834	-0.0107434	0.173249	0.845072
Dgat1	591	295	219	335	446	365	377	387	551	361	335	286	368.333	382	438.333	327.333	-0.0525607	-0.251016	0.170251	0.845072
Pigg	821	399	280	424	524	444	421	503	660	583	344	407	500	464	528	444.667	0.107803	-0.0786098	0.169204	0.845072
Rrp1	3062	1667	1331	1820	2127	2027	1689	2065	2790	2139	1802	1526	2020	1991.33	2181.33	1822.33	0.0206206	-0.110855	0.148568	0.845072
Lsmem1	1547	705	242	717	769	818	726	762	1085	554	633	566	831.333	768	857.667	584.333	0.114321	-0.04499	0.508635	0.845752
Gprc5a	25	48	7	29	20	13	11	20	40	13	25	21	26.6667	20.6667	23.6667	19.6667	0.367732	0.172181	0.439285	0.845752
Pik3r5	64	74	33	51	38	37	19	56	84	48	59	32	57	42	53	46.3333	0.440573	0.10497	0.298911	0.845752
Pcdhb13	11	12	4	8	25	21	7	10	20	17	12	2	9	18	12.3333	10.3333	-1	-0.454566	-0.199309	0.845752
Usp34	3462	1578	1183	1793	2344	2031	1413	2243	2587	2072	1602	1449	2074.33	2056	2081	1707.67	0.0128075	-0.00462922	0.280621	0.845772
Mpp7	265	163	101	135	166	153	136	132	270	212	111	172	176.333	151.333	179.333	165	0.220575	-0.0243385	0.0958392	0.845772
Cdc42ep4	789	507	220	347	529	312	291	454	470	542	413	259	505.333	396	405	404.667	0.351735	0.319313	0.320501	0.845935
R3hcc1	624	265	256	364	410	399	301	361	594	378	318	249	381.667	391	418.667	315	-0.0348554	-0.133489	0.276961	0.845935
Tmppe	397	182	124	188	255	226	188	240	307	260	196	165	234.333	223	245	207	0.0715185	-0.0642196	0.178931	0.845935
Cdc45	119	60	37	56	84	65	43	74	102	76	55	65	72	68.3333	73	65.3333	0.0754074	-0.0198996	0.140178	0.845935
Dbr1	261	121	92	133	128	132	113	139	208	136	142	102	158	131	153.333	126.667	0.270358	0.0432532	0.318888	0.846077
Fam149b	982	393	405	539	754	607	497	576	777	651	345	468	593.333	633.333	616.667	488	-0.0941222	-0.055648	0.281962	0.846177
Snhg12	114	56	47	57	66	86	63	96	107	77	65	59	72.3333	69.6667	88.6667	67	0.0541921	-0.293731	0.1105	0.846367
Gm10134	13	8	7	1	14	4	5	7	15	3	8	8	9.33333	6.33333	9	6.33333	0.559427	0.0524674	0.559427	0.846661
Lrrn1	93	19	3	15	9	7	4	11	15	14	29	17	38.3333	10.3333	10	20	1.89129	1.9386	0.938599	0.8468
Trp53cor1	6	7	9	8	10	11	4	5	23	10	5	3	7.33333	9.66667	10.6667	6	-0.398549	-0.540568	0.289507	0.8468
Mapkapk5	20	6	7	8	21	9	15	19	28	16	10	7	11	12.6667	20.6667	11	-0.203533	-0.909802	0	0.8468
Gm24494	24	8	6	2	10	8	5	10	8	15	4	7	12.6667	6.66667	7.66667	8.66667	0.925999	0.724366	0.547488	0.846984
Kif21b	126	94	31	73	78	61	65	72	189	73	68	52	83.6667	70.6667	108.667	64.3333	0.243623	-0.377185	0.379087	0.846984
Mthfr	902	732	260	1031	679	1044	456	619	1077	547	627	582	631.333	918	717.333	585.333	-0.540092	-0.184242	0.109143	0.846984
Atp5pb-ps	64	42	28	54	70	53	39	66	60	57	36	36	44.6667	59	55	43	-0.401516	-0.300233	0.0548619	0.846984
Gm14121	12	10	2	6	14	8	3	18	7	7	9	9	8	9.33333	9.33333	8.33333	-0.222392	-0.222392	-0.0588937	0.846984
Gm14322	29	15	14	12	24	9	10	36	24	35	13	14	19.3333	15	23.3333	20.6667	0.366128	-0.271302	-0.0962153	0.846984
Cpsf1	1707	894	699	931	1268	1022	986	1169	1505	1084	885	821	1100	1073.67	1220	930	0.0349574	-0.149378	0.242201	0.84705
Elmod3	607	577	340	359	538	463	290	440	463	630	410	315	508	453.333	397.667	451.667	0.164256	0.353269	0.16957	0.84705
Cnpy2	626	373	300	352	506	424	314	471	606	464	380	352	433	427.333	463.667	398.667	0.0190052	-0.098721	0.119184	0.84705
Pik3r2	1184	631	376	552	790	660	580	804	926	722	554	521	730.333	667.333	770	599	0.130148	-0.0763034	0.285999	0.847152
Trim30a	609	314	221	400	345	296	248	328	613	335	277	306	381.333	347	396.333	306	0.136117	-0.0556617	0.317521	0.847294
B230206L02Rik	19	2	5	12	9	9	5	12	12	9	10	6	8.66667	10	9.66667	8.33333	-0.206451	-0.157541	0.0565835	0.84731
Ube2b	9326	5111	3471	5458	6290	5765	4729	6132	6744	6608	4203	4275	5969.33	5837.67	5868.33	5028.67	0.032178	0.024619	0.247394	0.847347
Prpf40a	1590	912	575	838	1085	963	809	1052	1422	1042	802	749	1025.67	962	1094.33	864.333	0.0924531	-0.0934903	0.246902	0.84748
Gm9703	7	16	8	12	16	16	1	10	13	9	9	7	10.3333	14.6667	8	8.33333	-0.505235	0.369234	0.31034	0.847579
Dchs1	1511	515	479	501	875	618	529	660	1020	645	747	742	835	664.667	736.333	711.333	0.329145	0.181417	0.23125	0.847579
Zfp239	13	10	2	3	13	16	7	7	20	10	9	7	8.33333	10.6667	11.3333	8.66667	-0.356144	-0.443607	-0.0565835	0.847579
Tigar	2680	1423	1058	1148	1716	1235	1528	1403	1860	1698	1302	1280	1720.33	1366.33	1597	1426.67	0.332379	0.107324	0.27004	0.847633
Gtpbp8	433	175	186	220	251	242	186	241	362	285	171	200	264.667	237.667	263	218.667	0.155237	0.00911371	0.275443	0.848035
2610203C22Rik	163	42	39	67	79	95	39	58	99	57	55	61	81.3333	80.3333	65.3333	57.6667	0.017848	0.316027	0.496109	0.848112
Sdc1	216	90	99	130	161	132	109	166	282	108	98	119	135	141	185.667	108.333	-0.0627358	-0.459755	0.317482	0.848112
Agbl5	343	205	128	184	206	245	199	192	322	227	189	141	225.333	211.667	237.667	185.667	0.0902667	-0.0768788	0.279346	0.848112
Zkscan14	167	101	82	122	117	126	108	135	174	120	96	78	116.667	121.667	139	98	-0.0605415	-0.252692	0.251539	0.848112
Hectd4	2748	1238	915	1441	1908	1520	1599	1928	2205	1729	1346	1199	1633.67	1623	1910.67	1424.67	0.00945065	-0.225962	0.197489	0.848112
Grrp1	137	98	65	83	83	105	88	107	127	115	72	101	100	90.3333	107.333	96	0.14667	-0.102098	0.0588937	0.848112
Ccdc107	536	328	235	391	384	442	317	343	417	402	342	278	366.333	405.667	359	340.667	-0.147138	0.0291731	0.104796	0.848157
Golga7b	30	18	12	23	7	27	15	19	38	10	17	16	20	19	24	14.3333	0.0740006	-0.263034	0.480626	0.848272
Tmem126a	1942	852	722	1077	1140	1153	885	1110	1355	1178	806	909	1172	1123.33	1116.67	964.333	0.0611865	0.069774	0.281369	0.848272
Prpf6	1901	975	640	954	1117	979	892	1074	1361	1098	933	865	1172	1016.67	1109	965.333	0.205126	0.0797132	0.279873	0.848272
Rrp1b	427	257	178	239	303	276	199	268	372	280	224	222	287.333	272.667	279.667	242	0.075587	0.0390171	0.247718	0.848272
Timm10	830	416	471	404	565	458	501	504	635	495	454	499	572.333	475.667	546.667	482.667	0.266905	0.0661942	0.245828	0.848272
Xcr1	3	5	3	16	5	8	1	6	30	6	8	1	3.66667	9.66667	12.3333	5	-1.39855	-1.75002	-0.447459	0.848272
Gm4673	48	31	21	27	27	35	22	23	54	29	25	25	33.3333	29.6667	33	26.3333	0.168123	0.0144996	0.340075	0.84832
Eif4ebp2	1158	629	499	725	905	631	800	737	1240	720	545	638	762	753.667	925.667	634.333	0.0158644	-0.280702	0.26455	0.84832
Pelo	469	223	227	310	317	328	262	278	422	285	230	252	306.333	318.333	320.667	255.667	-0.0554359	-0.065972	0.260838	0.84832
Gm37268	19	7	5	5	8	5	4	8	11	9	9	12	10.3333	6	7.66667	10	0.784271	0.430634	0.0473057	0.84832
Ddr1	2101	895	432	959	1388	1035	887	1218	1437	1018	935	610	1142.67	1127.33	1180.67	854.333	0.0194904	-0.0471971	0.419534	0.848387
Zfp868	647	303	81	312	420	407	280	351	521	353	254	264	343.667	379.667	384	290.333	-0.143723	-0.160096	0.2433	0.848391
Ctdp1	509	266	150	212	323	250	213	242	341	290	260	193	308.333	261.667	265.333	247.667	0.236761	0.216685	0.316091	0.848393
Tbc1d13	829	415	317	402	595	412	359	507	735	550	342	406	520.333	469.667	533.667	432.667	0.147799	-0.0365028	0.26618	0.848399
Zbtb7b	959	437	522	665	732	736	668	652	966	619	556	452	639.333	711	762	542.333	-0.153281	-0.253223	0.237388	0.848399
Pik3r1	5089	2929	1854	2437	4536	2493	2508	4777	4035	4796	2322	2308	3290.67	3155.33	3773.33	3142	0.0605875	-0.19746	0.0666967	0.848399
Shisal1	239	66	20	157	245	108	160	69	303	65	140	60	108.333	170	177.333	88.3333	-0.650058	-0.710987	0.294447	0.848661
Dolk	683	263	253	342	388	374	352	479	479	421	342	300	399.667	368	436.667	354.333	0.119091	-0.127735	0.17369	0.848781
Mylpf	21	10	6	12	13	15	8	20	20	13	10	13	12.3333	13.3333	16	12	-0.112475	-0.375509	0.0395284	0.848781
Bace2	146	106	89	88	150	114	96	139	252	112	136	89	113.667	117.333	162.333	112.333	-0.0458037	-0.51415	0.0170231	0.848781
Ctdnep1	2689	1108	1185	1444	1734	1513	1445	1666	2153	1642	1139	1357	1660.67	1563.67	1754.67	1379.33	0.0868295	-0.0794345	0.267791	0.848853
Ecd	1243	608	524	661	886	678	757	717	1053	823	595	574	791.667	741.667	842.333	664	0.0941222	-0.0894982	0.25371	0.848917
Pus7l	81	47	35	53	51	59	35	36	75	48	43	40	54.3333	54.3333	48.6667	43.6667	0	0.158904	0.315305	0.848952
Tctn3	343	144	136	136	198	145	126	184	197	246	129	137	207.667	159.667	169	170.667	0.379207	0.297246	0.283088	0.848952
Shc4	34	18	8	30	30	29	27	24	44	14	20	10	20	29.6667	31.6667	14.6667	-0.568843	-0.662965	0.447459	0.848992
Shfl	408	272	155	291	320	330	167	253	500	248	228	207	278.333	313.667	306.667	227.667	-0.172419	-0.139858	0.289891	0.848992
Foxc1	104	79	81	59	146	77	40	106	185	104	85	39	88	94	110.333	76	-0.0951572	-0.326293	0.211504	0.849019
Prim1	62	34	31	29	52	47	29	41	58	36	37	48	42.3333	42.6667	42.6667	40.3333	-0.0113153	-0.0113153	0.0698214	0.849023
Aldh3a1	4	11	6	4	31	2	3	8	19	12	16	2	7	12.3333	10	10	-0.817136	-0.514573	-0.514573	0.849023
Zc3h3	189	105	75	88	132	85	102	102	156	139	85	81	123	101.667	120	101.667	0.274812	0.0356239	0.274812	0.849061
Ndufa2	3435	2081	1578	2364	2782	2656	2082	2356	2473	2429	1850	1787	2364.67	2600.67	2303.67	2022	-0.137245	0.0377049	0.225854	0.849183
Gm15728	21	5	0	6	9	12	2	11	20	6	4	4	8.66667	9	11	4.66667	-0.0544478	-0.343954	0.893085	0.849307
Nagk	696	347	198	378	467	407	338	388	561	428	338	314	413.667	417.333	429	360	-0.0127314	-0.0525089	0.200472	0.849307
Usp47	6695	3357	2531	4390	4787	4590	3337	4231	5796	3904	3967	3185	4194.33	4589	4454.67	3685.33	-0.129738	-0.086876	0.186646	0.849307
Gla	126	54	35	58	71	73	45	72	101	73	66	53	71.6667	67.3333	72.6667	64	0.0899814	-0.0199915	0.16323	0.849307
Rplp1	7607	4419	3567	4336	5420	5115	4278	5906	7235	6302	4155	4038	5197.67	4957	5806.33	4831.67	0.0683969	-0.159763	0.105343	0.849307
Naip2	70	30	41	62	36	49	24	52	101	42	34	36	47	49	59	37.3333	-0.060121	-0.328054	0.332196	0.849335
Rnaseh2c	155	79	81	103	136	81	135	66	119	100	81	74	105	106.667	106.667	85	-0.0227201	-0.0227201	0.304855	0.849335
Cd300a	77	80	37	37	52	43	33	60	88	50	53	56	64.6667	44	60.3333	53	0.555519	0.100067	0.28703	0.849335
Trim28	2118	1030	779	1114	1432	1246	1026	1303	1776	1201	1060	1006	1309	1264	1368.33	1089	0.0504686	-0.0639546	0.265461	0.849335
Pgap2	1910	703	639	969	1164	961	1184	1019	1430	1104	796	941	1084	1031.33	1211	947	0.0718541	-0.159834	0.194928	0.849335
Kbtbd8	69	28	27	32	57	45	45	42	79	49	33	34	41.3333	44.6667	55.3333	38.6667	-0.111893	-0.420843	0.0962153	0.849335
Gm14267	61	55	9	28	20	37	58	225	70	86	24	25	41.6667	28.3333	117.667	45	0.556393	-1.49774	-0.111031	0.849335
1810034E14Rik	147	45	108	129	153	135	137	82	168	127	90	95	100	139	129	104	-0.475085	-0.367371	-0.0565835	0.849392
Gnptab	1841	897	595	784	1204	871	824	939	1312	1226	823	877	1111	953	1025	975.333	0.221311	0.116235	0.187892	0.849422
Cdkn1a	307	674	704	433	252	315	286	208	853	1039	374	909	561.667	333.333	449	774	0.752749	0.322999	-0.462619	0.84973
Rtn4rl2	64	35	29	36	41	23	31	60	37	54	25	24	42.6667	33.3333	42.6667	34.3333	0.356144	0	0.313499	0.84975
Tubg2	86	32	28	44	54	58	41	29	83	56	28	28	48.6667	52	51	37.3333	-0.0955777	-0.0675633	0.38247	0.84994
Naif1	225	110	79	124	149	119	82	143	206	124	106	104	138	130.667	143.667	111.333	0.0787771	-0.0580571	0.309783	0.84994
Adrb1	672	212	211	309	455	367	346	339	532	391	270	289	365	377	405.667	316.667	-0.0466681	-0.152398	0.204931	0.84994
U2af2	2418	1212	931	1183	1586	1376	1116	1416	1886	1534	1216	1105	1520.33	1381.67	1472.67	1285	0.137978	0.0459568	0.242619	0.8503
Tigd5	27	10	10	22	13	10	17	29	15	32	6	12	15.6667	15	20.3333	16.6667	0.0627358	-0.376148	-0.0892673	0.850386
Wnt9b	19	19	48	4	50	4	8	20	119	53	76	6	28.6667	19.3333	49	45	0.568284	-0.773408	-0.650551	0.850841
Sertad1	302	140	88	170	209	177	106	197	203	154	159	103	176.667	185.333	168.667	138.667	-0.0690925	0.066855	0.349409	0.850904
Pgm5	6671	3388	1636	3089	3917	3207	2955	4048	4755	3363	3283	2426	3898.33	3404.33	3919.33	3024	0.195485	-0.00775082	0.366399	0.851089
Nrbf2	188	94	119	80	127	100	93	107	179	129	98	113	133.667	102.333	126.333	113.333	0.385364	0.0814044	0.238067	0.851155
Dpy30	568	298	213	368	383	383	291	367	442	373	301	288	359.667	378	366.667	320.667	-0.0717258	-0.0278087	0.165586	0.851155
Ptgs1	242	167	154	129	212	102	92	208	287	267	187	129	187.667	147.667	195.667	194.333	0.345828	-0.0602256	-0.050361	0.851155
Plagl2	421	198	153	220	292	252	207	233	407	283	190	216	257.333	254.667	282.333	229.667	0.0150282	-0.133761	0.164097	0.851191
Stard6	26	22	7	11	14	20	7	20	26	12	21	7	18.3333	15	17.6667	13.3333	0.289507	0.0534393	0.459432	0.851293
Zfp273	54	26	38	46	54	46	34	53	56	36	25	36	39.3333	48.6667	47.6667	32.3333	-0.307182	-0.277228	0.28273	0.851293
Cd163l1	14	5	2	20	33	14	7	26	28	5	16	0	7	22.3333	20.3333	7	-1.67377	-1.53842	0	0.851293
Adprm	341	167	111	196	202	191	124	217	251	227	143	134	206.333	196.333	197.333	168	0.0716718	0.0643422	0.296516	0.851304
Pwwp2a	681	356	210	367	419	396	279	342	463	407	301	311	415.667	394	361.333	339.667	0.0772314	0.202097	0.291307	0.851304
Ubn1	2248	1044	742	1033	1361	1174	873	1281	1672	1366	1113	1007	1344.67	1189.33	1275.33	1162	0.177095	0.0763742	0.210639	0.851304
Pik3ap1	92	30	39	34	34	28	27	27	92	57	63	34	53.6667	32	48.6667	51.3333	0.745954	0.141092	0.0641303	0.851304
Adh1	413	421	151	69	202	94	94	382	211	808	262	109	328.333	121.667	229	393	1.43223	0.519814	-0.259368	0.851653
Cers6	287	156	91	139	172	172	190	256	342	205	51	161	178	161	262.667	139	0.144817	-0.561356	0.356792	0.851699
Plekha1	3009	1304	912	1384	1751	1521	1114	1932	2217	1835	1354	1311	1741.67	1552	1754.33	1500	0.16634	-0.0104544	0.215506	0.85176
Pgghg	223	122	95	125	151	141	82	131	243	170	118	121	146.667	139	152	136.333	0.0774561	-0.0515303	0.105403	0.85176
Chrna2	65	175	36	107	143	187	56	90	43	151	86	87	92	145.667	63	108	-0.662965	0.546282	-0.231326	0.85176
Nkd1	51	41	48	21	94	17	21	68	109	66	65	34	46.6667	44	66	55	0.0848889	-0.500074	-0.237039	0.85176
Taf1	1620	786	513	770	973	859	739	965	1319	896	748	741	973	867.333	1007.67	795	0.165853	-0.0505068	0.291485	0.852197
Atp5l	12654	6574	4965	7919	8719	8814	6553	8156	9049	8675	5482	6183	8064.33	8484	7919.33	6780	-0.0731893	0.0261763	0.25027	0.852197
Fam204a	578	247	168	291	348	323	255	328	417	357	285	222	331	320.667	333.333	288	0.0457568	-0.0101344	0.200762	0.852197
Fosl2	1846	1249	430	765	1217	897	1172	817	1402	882	1306	951	1175	959.667	1130.33	1046.33	0.292055	0.0559125	0.167318	0.852197
Mtss1	1438	887	456	810	795	915	627	876	1260	829	989	666	927	840	921	828	0.14218	0.00936818	0.162939	0.852197
Brd4	2462	1382	928	1230	1762	1229	1216	1560	2014	1737	1399	1141	1590.67	1407	1596.67	1425.67	0.177009	-0.00543161	0.157995	0.852197
Crybg3	2111	892	1080	2033	1431	2214	1135	1349	1829	1560	1084	1238	1361	1892.67	1437.67	1294	-0.475753	-0.0790621	0.0728294	0.852197
Faap24	45	22	28	30	40	37	19	36	65	33	27	34	31.6667	35.6667	40	31.3333	-0.171611	-0.337035	0.0152668	0.852197
Rnf26	175	111	114	83	143	112	71	119	223	159	123	118	133.333	112.667	137.667	133.333	0.242977	-0.0461418	0	0.852197
Mrpl11	1186	589	550	701	872	781	641	730	904	881	572	685	775	784.667	758.333	712.667	-0.0178836	0.0313642	0.120969	0.85222
Sema4c	669	462	361	393	459	526	358	398	860	407	412	438	497.333	459.333	538.667	419	0.114672	-0.11518	0.247263	0.85257
Ero1l	693	375	294	327	439	373	302	429	632	413	361	368	454	379.667	454.333	380.667	0.257959	-0.00105886	0.254164	0.853034
Rasal2	2262	1183	730	1276	1601	1338	952	1539	1534	1640	940	861	1391.67	1405	1341.67	1147	-0.0137564	0.0527874	0.278948	0.853094
2610021A01Rik	362	167	118	201	230	218	163	203	293	236	144	193	215.667	216.333	219.667	191	-0.00445277	-0.0265128	0.175231	0.853094
Cadm3	210	93	58	111	153	115	69	142	374	111	63	153	120.333	126.333	195	109	-0.070199	-0.696438	0.142708	0.853094
Klrd1	4	3	1	14	5	13	0	0	45	4	7	0	2.66667	10.6667	15	3.66667	-2	-2.49185	-0.459432	0.853094
Hdac9	1188	728	304	778	844	693	814	669	1231	712	584	667	740	771.667	904.667	654.333	-0.0604525	-0.289861	0.1775	0.853267
Pros1	1070	676	386	545	663	580	404	680	1074	747	593	591	710.667	596	719.333	643.667	0.253861	-0.0174874	0.142859	0.853267
Gtf2a1	695	476	256	363	527	556	374	354	700	443	401	331	475.667	482	476	391.667	-0.0190822	-0.00101064	0.280325	0.853295
Caskin1	17	7	3	14	5	16	13	19	24	6	7	5	9	11.6667	18.6667	6	-0.374396	-1.05247	0.584963	0.853353
Ctbp1	4535	2191	1640	2574	3524	2838	2700	3011	3761	2876	2020	2054	2788.67	2978.67	3157.33	2316.67	-0.0950912	-0.179131	0.267525	0.853353
Tbkbp1	556	322	243	337	470	310	288	441	545	381	350	213	373.667	372.333	424.667	314.667	0.00515709	-0.184579	0.247928	0.853353
Letm2	187	106	112	150	161	167	125	157	204	165	83	102	135	159.333	162	116.667	-0.239089	-0.263034	0.210567	0.853353
Lamb3	1023	520	191	406	644	425	376	1025	610	793	413	366	578	491.667	670.333	524	0.233389	-0.213809	0.141503	0.853353
Ahi1	96	61	20	57	84	55	39	69	96	67	47	48	59	65.3333	68	54	-0.147104	-0.20482	0.127756	0.853353
Gm17146	11	7	8	22	9	17	8	26	11	16	8	6	8.66667	16	15	10	-0.884523	-0.791413	-0.206451	0.853353
Fads6	151	96	41	114	95	115	145	133	234	83	43	94	96	108	170.667	73.3333	-0.169925	-0.830075	0.388565	0.85339
Usp45	734	313	303	365	454	401	301	397	583	495	310	323	450	406.667	427	376	0.146078	0.0756889	0.259192	0.85339
Vps18	662	302	239	347	463	334	401	434	555	418	332	314	401	381.333	463.333	354.667	0.0725496	-0.208448	0.177138	0.853849
Psmb9	305	137	87	600	231	244	200	124	659	125	158	92	176.333	358.333	327.667	125	-1.023	-0.893924	0.496377	0.853855
Mtfr1	1974	915	691	1070	1273	1153	931	1161	1581	1258	820	894	1193.33	1165.33	1224.33	990.667	0.0342544	-0.0369993	0.268525	0.853855
Rabggtb	2537	1437	977	1362	1722	1570	1169	1670	1960	1849	1340	1243	1650.33	1551.33	1599.67	1477.33	0.0892487	0.0449861	0.159762	0.853912
Mrpl24	1919	947	851	1071	1292	1148	956	1194	1417	1215	919	1009	1239	1170.33	1189	1047.67	0.0822567	0.0594275	0.241996	0.85395
Lrsam1	878	367	276	438	537	462	442	469	709	535	398	386	507	479	540	439.667	0.0819601	-0.0909737	0.205576	0.85395
Gtf2ird1	600	277	205	359	313	388	409	348	570	312	302	244	360.667	353.333	442.333	286	0.0296362	-0.294468	0.334651	0.854263
Psenen-ps	20	27	25	20	16	26	14	22	33	25	24	14	24	20.6667	23	21	0.215729	0.0614005	0.192645	0.854282
Cd99l2	3949	2094	1335	2135	2853	2372	2219	2808	3412	2596	2096	1780	2459.33	2453.33	2813	2157.33	0.00352402	-0.193842	0.189018	0.854282
Slc29a3	332	123	115	152	211	199	127	180	310	164	136	149	190	187.333	205.667	149.667	0.0203918	-0.114309	0.344246	0.854489
Chchd2-ps	15	10	6	3	16	10	8	10	12	11	7	5	10.3333	9.66667	10	7.66667	0.0962153	0.0473057	0.430634	0.854617
Inka1	142	83	57	74	116	94	76	89	105	71	90	66	94	94.6667	90	75.6667	-0.0101958	0.0627358	0.313003	0.854624
Csf2rb2	57	52	35	44	34	31	36	30	125	39	37	41	48	36.3333	63.6667	39	0.401741	-0.407504	0.29956	0.854693
Nptxr	174	107	52	98	115	103	63	120	166	125	78	101	111	105.333	116.333	101.333	0.0755976	-0.0677049	0.131451	0.854693
Zbtb40	385	231	184	236	312	210	267	290	395	322	203	226	266.667	252.667	317.333	250.333	0.0778022	-0.250962	0.0911871	0.854693
Gm15675	111	71	29	67	66	67	46	100	167	77	57	61	70.3333	66.6667	104.333	65	0.077243	-0.56892	0.113769	0.854703
Tnfrsf12a	655	516	730	388	512	527	531	182	825	516	803	875	633.667	475.667	512.667	731.333	0.413773	0.305703	-0.206805	0.854714
Lax1	10	12	7	17	14	8	4	11	13	5	9	8	9.66667	13	9.33333	7.33333	-0.427421	0.0506261	0.398549	0.854835
Numb	1232	657	514	671	862	669	550	769	1003	797	652	592	801	734	774	680.333	0.126022	0.0494687	0.23556	0.854852
Sap30bp	635	376	222	326	424	438	315	434	521	363	337	313	411	396	423.333	337.667	0.053638	-0.0426557	0.283539	0.854955
Bid	50	23	16	28	38	30	17	25	70	21	23	22	29.6667	32	37.3333	22	-0.109229	-0.331621	0.431339	0.855417
Srp72	2325	1154	864	1113	1502	1236	960	1415	1680	1558	1143	1119	1447.67	1283.67	1351.67	1273.33	0.173459	0.09899	0.185119	0.855608
Rragd	4569	2589	1766	1817	2794	1874	2696	3011	3923	2900	2549	2020	2974.67	2161.67	3210	2489.67	0.460584	-0.109845	0.256775	0.855794
Rpl37rt	102	143	92	122	179	140	77	118	191	146	115	105	112.333	147	128.667	122	-0.38803	-0.195852	-0.119095	0.855794
Mob3b	48	22	13	18	30	29	24	34	62	21	19	22	27.6667	25.6667	40	20.6667	0.108253	-0.531851	0.420843	0.856137
Maml2	517	275	156	243	412	248	172	327	395	298	240	219	316	301	298	252.333	0.0701611	0.0846122	0.324594	0.856137
Bbs4	177	95	53	103	87	108	77	126	146	115	97	81	108.333	99.3333	116.333	97.6667	0.125127	-0.102787	0.149539	0.856281
Smad7	889	325	256	253	613	320	381	529	468	457	445	375	490	395.333	459.333	425.667	0.309712	0.0932403	0.203058	0.856573
R74862	59	30	24	38	40	36	29	48	52	36	29	25	37.6667	38	43	30	-0.0127111	-0.191048	0.328326	0.856763
Ccdc97	2105	1070	826	1142	1500	1204	1118	1313	1782	1444	1120	986	1333.67	1282	1404.33	1183.33	0.0570019	-0.0744873	0.172542	0.856763
Ptges3-ps	158	73	58	74	90	88	94	77	128	92	78	91	96.3333	84	99.6667	87	0.197646	-0.049076	0.14702	0.856763
Tpgs1	225	104	102	128	174	148	151	97	191	158	123	122	143.667	150	146.333	134.333	-0.0622371	-0.0265331	0.096908	0.856763
Sf3a2	951	530	367	539	757	571	584	653	823	623	455	472	616	622.333	686.667	516.667	-0.0147572	-0.15668	0.253697	0.856864
Med23	627	384	307	415	469	422	347	417	654	481	329	330	439.333	435.333	472.667	380	0.0131955	-0.105507	0.209317	0.856951
Kifc1	29	5	15	10	22	11	10	13	24	6	13	29	16.3333	14.3333	15.6667	16	0.188445	0.060121	0.0297473	0.856951
Rhoh	16	9	12	9	8	3	3	8	14	15	11	14	12.3333	6.66667	8.33333	13.3333	0.887525	0.565597	-0.112475	0.856951
Bet1l	315	183	142	162	228	192	195	226	293	222	228	143	213.333	194	238	197.667	0.137053	-0.157852	0.11004	0.85751
Slc22a5	988	622	463	658	870	768	505	771	853	801	533	468	691	765.333	709.667	600.667	-0.147403	-0.0384558	0.202121	0.857711
Dnajc14	1614	821	609	911	1098	961	726	1039	1384	1011	859	798	1014.67	990	1049.67	889.333	0.0355054	-0.0489254	0.19021	0.857711
Rpl13	5171	2803	2171	3228	4186	3497	3117	3534	4236	3516	2917	2695	3381.67	3637	3629	3042.67	-0.105014	-0.101838	0.152398	0.857711
Mir145a	14	11	4	4	15	4	4	7	12	6	12	2	9.66667	7.66667	7.66667	6.66667	0.334419	0.334419	0.536053	0.857809
Ythdf3	3406	1790	1157	1614	2177	1695	1540	2114	2517	2138	1547	1597	2117.67	1828.67	2057	1760.67	0.211683	0.0419337	0.266354	0.857839
Trappc13	1073	526	415	589	687	582	496	634	899	688	449	546	671.333	619.333	676.333	561	0.116313	-0.0107052	0.259029	0.85806
Psmb10	1298	489	419	1257	784	766	734	600	1325	602	551	523	735.333	935.667	886.333	558.667	-0.347596	-0.269451	0.396411	0.858125
Pcid2	478	260	169	271	304	330	239	325	444	332	213	210	302.333	301.667	336	251.667	0.00318476	-0.152321	0.264626	0.858125
Gnl3l	2435	1120	560	1094	1354	1247	1025	1325	1840	1324	1125	1017	1371.67	1231.67	1396.67	1155.33	0.155318	-0.0260578	0.247621	0.858125
Nsmce2	761	434	299	426	536	492	421	545	703	521	368	376	498	484.667	556.333	421.667	0.0391529	-0.159804	0.240043	0.858125
Tmem260	310	162	160	168	220	183	159	210	306	230	154	205	210.667	190.333	225	196.333	0.146434	-0.0949629	0.101657	0.858125
Sh3rf3	51	21	27	33	39	37	24	17	64	34	35	28	33	36.3333	35	32.3333	-0.138828	-0.0848889	0.0294438	0.858187
Itpka	21	12	1	18	12	11	18	20	9	22	2	11	11.3333	13.6667	15.6667	11.6667	-0.270089	-0.467126	-0.0418202	0.858187
Zfp385b	386	233	61	172	281	223	143	270	406	182	267	146	226.667	225.333	273	198.333	0.0085115	-0.268329	0.192645	0.858202
Gm5874	11	6	0	4	16	9	9	7	7	7	6	4	5.66667	9.66667	7.66667	5.66667	-0.770518	-0.436099	0	0.858315
Dedd2	413	246	209	202	371	184	466	276	296	258	249	199	289.333	252.333	346	235.333	0.197402	-0.258039	0.298027	0.858322
Tsc22d4	6793	2348	2208	3636	4768	3812	3797	3608	5236	3455	2727	2729	3783	4072	4213.67	2970.33	-0.106207	-0.155545	0.348906	0.858433
Kdsr	409	254	119	211	300	246	153	199	319	269	221	144	260.667	252.333	223.667	211.333	0.0468753	0.220856	0.302686	0.858433
Arl8a	545	268	358	235	425	323	249	420	527	355	376	275	390.333	327.667	398.667	335.333	0.252478	-0.0304763	0.219111	0.858433
Ezh2	262	109	85	113	131	159	79	147	227	160	111	135	152	134.333	151	135.333	0.178254	0.00952277	0.167554	0.858433
Slco2a1	84	84	74	36	105	37	39	87	170	129	128	28	80.6667	59.3333	98.6667	95	0.44313	-0.29059	-0.235955	0.858433
Rpl27-ps3	5	11	9	14	14	22	2	12	10	12	10	9	8.33333	16.6667	8	10.3333	-1	0.0588937	-0.31034	0.858433
Pmvk	396	140	122	218	274	264	218	296	335	263	109	147	219.333	252	283	173	-0.200299	-0.367677	0.342353	0.858494
Sec61a2	579	260	237	312	420	362	246	386	500	416	221	262	358.667	364.667	377.333	299.667	-0.0239347	-0.0731959	0.259285	0.858494
Ddx24	3012	1845	1127	1693	1962	1804	1747	2101	2523	2310	1600	1513	1994.67	1819.67	2123.67	1807.67	0.132473	-0.0904097	0.142019	0.858494
Pxk	938	549	415	558	738	574	543	640	853	653	581	492	634	623.333	678.667	575.333	0.024479	-0.0982203	0.140085	0.858494
Efcc1	78	36	21	35	55	61	25	40	86	51	16	59	45	50.3333	50.3333	42	-0.161589	-0.161589	0.0995357	0.858494
Fbxo21	1584	1214	602	928	1482	1127	890	1269	1266	1188	1223	774	1133.33	1179	1141.67	1061.67	-0.0569915	-0.0105692	0.0942414	0.858494
A530017D24Rik	224	139	107	121	164	141	137	174	214	207	138	102	156.667	142	175	149	0.141807	-0.159657	0.0723859	0.858494
Gm29007	21	6	7	4	7	4	3	11	14	7	5	11	11.3333	5	9.33333	7.66667	1.18057	0.280108	0.563901	0.858517
Strn4	2778	1266	1110	1530	1922	1518	1406	1698	2335	1617	1405	1283	1718	1656.67	1813	1435	0.0524467	-0.0776489	0.259679	0.858517
Actg1	5333	2205	1668	2758	3712	3079	1838	3017	5123	2195	2697	2958	3068.67	3183	3326	2616.67	-0.0527752	-0.116176	0.229882	0.858517
Ppp1r37	2910	1526	1407	1392	2021	1599	1568	1548	2067	1911	1608	1464	1947.67	1670.67	1727.67	1661	0.221323	0.172922	0.229695	0.858517
Prpf3	906	417	328	400	540	475	399	528	657	598	409	446	550.333	471.667	528	484.333	0.222538	0.0597678	0.184305	0.858517
Ubap2l	5345	2776	2045	2690	3687	2812	2467	3324	4420	3681	2756	2537	3388.67	3063	3403.67	2991.33	0.145772	-0.00637203	0.179929	0.858517
Ten1	167	73	58	88	129	97	76	119	142	89	86	90	99.3333	104.667	112.333	88.3333	-0.0754522	-0.177436	0.16932	0.858517
Gcat	354	163	158	202	246	204	223	273	328	272	159	189	225	217.333	274.667	206.667	0.0500155	-0.287757	0.122619	0.858517
Sema6b	434	348	152	189	281	214	156	275	286	395	183	208	311.333	228	239	262	0.449426	0.381449	0.248893	0.85867
Psd3	1943	966	568	1021	934	1096	733	1572	1825	1574	682	914	1159	1017	1376.67	1056.67	0.188561	-0.248299	0.13336	0.85867
Rad54l2	1064	570	388	565	665	636	529	673	863	753	567	479	674	622	688.333	599.667	0.115834	-0.0303588	0.168588	0.859053
Vwf	1503	1496	1794	716	2133	954	1103	2839	3812	2379	993	1083	1597.67	1267.67	2584.67	1485	0.333791	-0.694012	0.105504	0.859105
B430203G13Rik	28	14	3	17	5	20	14	23	18	13	17	12	15	14	18.3333	14	0.0995357	-0.289507	0.0995357	0.859344
Adrm1	2121	1123	802	1022	1537	1223	1124	1203	1560	1354	1087	942	1348.67	1260.67	1295.67	1127.67	0.097347	0.0578392	0.258193	0.859366
Exosc8	435	256	165	299	324	333	174	285	366	290	232	248	285.333	318.667	275	256.667	-0.1594	0.0532167	0.152752	0.85939
Gm43481	125	54	52	82	77	69	52	92	99	67	70	48	77	76	81	61.6667	0.018859	-0.0730635	0.320368	0.859535
Siah2	397	115	85	162	250	203	283	429	193	165	145	193	199	205	301.667	167.667	-0.0428555	-0.600187	0.247173	0.859535
Uprt	229	80	68	103	151	123	100	124	194	112	121	94	125.667	125.667	139.333	109	0	-0.148938	0.205274	0.859535
Tent4a	736	406	231	390	506	396	333	401	596	454	390	360	457.667	430.667	443.333	401.333	0.0877256	0.0459054	0.189496	0.859535
Hacd1	1044	347	455	667	740	620	530	532	786	735	373	592	615.333	675.667	616	566.667	-0.134944	-0.0015622	0.118868	0.859535
Ptpn22	22	23	8	19	11	19	9	20	53	13	16	11	17.6667	16.3333	27.3333	13.3333	0.113211	-0.629632	0.405992	0.859544
Dld	16714	7516	6309	8450	10433	9154	8418	9875	12378	10490	6904	7980	10179.7	9345.67	10223.7	8458	0.123321	-0.00622238	0.267302	0.859544
Cbr4	1120	563	459	647	777	649	586	768	904	689	581	533	714	691	752.667	601	0.0472384	-0.076087	0.248559	0.859544
Synpo	5193	3992	2540	2828	4435	3528	2079	2712	4030	4131	3540	2588	3908.33	3597	2940.33	3419.67	0.119759	0.410574	0.192698	0.859544
Csnk1a1	8658	4745	2786	4327	5395	4517	3812	5260	6201	5868	4320	4006	5396.33	4746.33	5091	4731.33	0.185166	0.0840304	0.189733	0.859544
Mtpap	955	426	366	485	582	522	408	603	731	608	473	456	582.333	529.667	580.667	512.333	0.13676	0.00413498	0.184762	0.859544
Itgb1bp2	7218	2778	2852	4978	4775	5282	3799	5303	5323	5032	3092	3461	4282.67	5011.67	4808.33	3861.67	-0.226781	-0.167028	0.149286	0.859544
Zfp768	1505	576	660	843	1114	877	897	848	1056	924	699	861	913.667	944.667	933.667	828	-0.0481374	-0.0312397	0.142037	0.859544
Vars2	942	370	470	451	616	484	597	530	765	720	451	507	594	517	630.667	559.333	0.200299	-0.0864148	0.0867546	0.859544
F8a	152	89	87	134	134	155	123	125	169	111	95	107	109.333	141	139	104.333	-0.366962	-0.346352	0.0675332	0.859544
Vdr	14	8	5	9	9	6	7	16	25	15	7	6	9	8	16	9.33333	0.169925	-0.830075	-0.0524674	0.859544
Nfatc4	336	177	111	145	249	164	121	251	341	223	168	113	208	186	237.667	168	0.161281	-0.192356	0.308122	0.859808
Car13	26	13	14	14	25	11	15	25	81	9	13	17	17.6667	16.6667	40.3333	13	0.0840643	-1.19094	0.442518	0.859817
Cxcr4	282	107	77	139	116	123	89	134	238	155	149	103	155.333	126	153.667	135.667	0.301944	0.0155632	0.195301	0.859817
Pdik1l	259	112	99	147	126	140	123	162	229	154	128	138	156.667	137.667	171.333	140	0.186519	-0.129108	0.162271	0.859817
Fam78b	215	107	112	123	198	107	93	150	204	114	175	120	144.667	142.667	149	136.333	0.0200842	-0.0425798	0.0855942	0.859818
Hdx	27	8	11	8	11	9	6	16	28	10	10	13	15.3333	9.33333	16.6667	11	0.716207	-0.120294	0.479168	0.859869
Snx4	1707	950	514	856	1133	855	681	966	1147	1006	877	697	1057	948	931.333	860	0.157016	0.182606	0.297567	0.859869
Zfp775	460	277	178	232	368	292	279	326	443	302	212	250	305	297.333	349.333	254.667	0.036728	-0.195795	0.260199	0.859869
Taco1	1632	515	602	709	965	697	907	832	1178	1004	667	763	916.333	790.333	972.333	811.333	0.213411	-0.0855785	0.175578	0.859869
Rad9a	220	84	106	120	190	114	109	140	202	148	121	110	136.667	141.333	150.333	126.333	-0.0484404	-0.137504	0.113426	0.859869
Stxbp6	265	154	136	133	223	147	103	322	336	257	141	152	185	167.667	253.667	183.333	0.141929	-0.455409	0.0130562	0.859869
Rarb	658	343	206	330	431	327	365	421	551	470	347	259	402.333	362.667	445.667	358.667	0.149747	-0.147574	0.165748	0.860181
Klc4	1016	547	418	580	798	659	660	735	927	736	565	489	660.333	679	774	596.667	-0.0402171	-0.229139	0.146269	0.860181
Tyw5	136	51	53	95	103	91	58	89	127	74	81	61	80	96.3333	91.3333	72	-0.268035	-0.191141	0.152003	0.860342
Gm43389	35	26	10	20	32	15	9	13	25	19	20	15	23.6667	22.3333	15.6667	18	0.0836579	0.595158	0.39486	0.860501
Gm7964	338	177	107	153	186	177	130	226	241	204	152	150	207.333	172	199	168.667	0.269544	0.0591836	0.297777	0.860501
Lss	158	100	62	87	121	109	62	115	205	110	87	66	106.667	105.667	127.333	87.6667	0.0135891	-0.255501	0.283009	0.860501
Cldnd1	1084	522	448	592	754	543	480	600	811	687	485	551	684.667	629.667	630.333	574.333	0.120813	0.119287	0.253513	0.860501
Rad51ap1	120	57	6	59	57	80	23	45	103	54	50	53	61	65.3333	57	52.3333	-0.09901	0.0978473	0.221079	0.860501
Fam135a	1588	753	431	831	838	880	632	1014	1160	924	829	635	924	849.667	935.333	796	0.120996	-0.0175878	0.215124	0.860501
Nup160	486	235	183	263	298	306	189	262	402	351	225	235	301.333	289	284.333	270.333	0.0602908	0.083777	0.156621	0.860501
Mrpl50	2173	1048	854	1149	1423	1263	1185	1420	1772	1591	961	1104	1358.33	1278.33	1459	1218.67	0.0875735	-0.103142	0.156534	0.860501
Zfp865	561	305	222	253	421	312	272	278	456	338	367	276	362.667	328.667	335.333	327	0.142019	0.113048	0.149354	0.860501
Carm1	2355	1538	949	1296	1908	1386	1449	1535	2121	1663	1529	1230	1614	1530	1701.67	1474	0.0771089	-0.0763079	0.130904	0.860501
Tmem160	611	351	374	480	579	518	444	471	653	474	389	420	445.333	525.667	522.667	427.667	-0.239263	-0.231006	0.0583988	0.860593
Nexmif	26	10	4	3	15	4	9	15	19	5	7	13	13.3333	7.33333	14.3333	8.33333	0.862496	-0.104337	0.678072	0.860704
Rps2-ps10	512	233	15	20	36	24	774	461	719	297	13	418	253.333	26.6667	651.333	242.667	3.24793	-1.36236	0.062061	0.861042
H2-DMb2	63	24	4	54	46	21	23	24	142	12	30	11	30.3333	40.3333	63	17.6667	-0.411069	-1.05445	0.779874	0.861191
Pla2g4e	543	304	104	311	342	375	254	519	326	120	426	73	317	342.667	366.333	206.333	-0.112323	-0.208674	0.619506	0.861196
Cyb561d2	90	38	31	42	64	63	37	61	69	49	34	42	53	56.3333	55.6667	41.6667	-0.0879965	-0.0708213	0.347099	0.861196
Cflar	2477	1194	907	1576	1712	1448	1110	1874	2330	1551	1149	1328	1526	1578.67	1771.33	1342.67	-0.0489516	-0.215081	0.184654	0.861196
Crybb3	34	34	11	27	45	15	25	39	29	33	23	24	26.3333	29	31	26.6667	-0.139163	-0.235378	-0.0181473	0.861252
N4bp2os	40	27	14	14	24	19	12	16	31	26	13	24	27	19	19.6667	21	0.50696	0.457207	0.36257	0.861453
Phf11b	36	19	21	32	16	19	8	13	67	21	25	12	25.3333	22.3333	29.3333	19.3333	0.181838	-0.211504	0.389947	0.861628
Narf	3901	1462	1539	1680	2608	1696	1705	2071	2553	2869	1743	1642	2300.67	1994.67	2109.67	2084.67	0.205904	0.125037	0.142235	0.861658
Ryr2	70642	32502	29668	37057	50863	43669	41588	50771	69733	54621	30673	35669	44270.7	43863	54030.7	40321	0.0133466	-0.287427	0.13482	0.861658
Lsr	17	15	30	21	21	11	17	29	92	48	25	10	20.6667	17.6667	46	27.6667	0.226276	-1.15433	-0.420843	0.861674
Snrpg	211	103	96	152	167	145	118	157	192	154	98	124	136.667	154.667	155.667	125.333	-0.178501	-0.187799	0.124891	0.861768
Tfeb	1217	536	400	634	873	663	640	779	919	785	575	520	717.667	723.333	779.333	626.667	-0.0113467	-0.118927	0.195616	0.861809
Rpl36-ps2	26	46	33	34	59	32	21	47	53	41	27	27	35	41.6667	40.3333	31.6667	-0.251539	-0.204618	0.14439	0.861809
Cacna1g	1488	551	472	552	1086	717	738	1137	1415	728	802	413	837	785	1096.67	647.667	0.092535	-0.389826	0.369976	0.861924
Coro1c	1558	706	549	698	1010	876	534	964	1397	780	810	861	937.667	861.333	965	817	0.122503	-0.0414538	0.198739	0.862023
Ldb2	278	234	119	196	216	170	132	205	247	176	161	189	210.333	194	194.667	175.333	0.116621	0.111672	0.262577	0.86209
Agpat3	6949	4621	3774	5310	6238	6284	4609	6396	7232	7227	3735	4106	5114.67	5944	6079	5022.67	-0.216794	-0.249194	0.0261867	0.86209
Mad2l1bp	307	105	194	159	199	160	165	171	208	233	192	169	202	172.667	181.333	198	0.226366	0.155711	0.0288549	0.862138
Rasgef1a	32	26	7	15	17	21	14	16	63	15	22	10	21.6667	17.6667	31	15.6667	0.294447	-0.516791	0.467779	0.862271
Akr1b8	149	84	42	89	88	86	69	125	222	50	65	89	91.6667	87.6667	138.667	68	0.0643688	-0.597152	0.430862	0.862271
Hmgb2	369	228	125	171	180	170	96	168	329	167	190	208	240.667	173.667	197.667	188.333	0.470715	0.283967	0.353748	0.862271
Bcl10	675	365	220	380	359	426	253	327	532	425	377	315	420	388.333	370.667	372.333	0.113094	0.180267	0.173795	0.862271
Fxyd7	23	40	7	15	28	27	7	19	22	27	22	7	23.3333	23.3333	16	18.6667	0	0.544321	0.321928	0.862455
Lrrc69	17	16	1	5	5	7	5	8	12	14	6	4	11.3333	5.66667	8.33333	8	1	0.443607	0.5025	0.862789
Mfsd8	554	307	200	370	413	383	317	438	580	357	270	261	353.667	388.667	445	296	-0.136143	-0.331415	0.256793	0.86306
Gmfg	86	36	36	35	66	43	30	45	102	50	43	54	52.6667	48	59	49	0.133856	-0.163825	0.104108	0.863267
Tmem237	114	59	28	52	103	77	44	59	103	62	51	66	67	77.3333	68.6667	59.6667	-0.206929	-0.0354488	0.167236	0.86342
Hdac3	1798	1012	666	952	1262	1046	962	1208	1346	1294	965	855	1158.67	1086.67	1172	1038	0.0925561	-0.016507	0.158659	0.863487
Gm29650	53	38	25	54	48	59	36	42	0	47	28	0	38.6667	53.6667	26	25	-0.472936	0.572579	0.629162	0.863624
Gm20605	12	11	9	19	10	7	6	6	27	10	8	7	10.6667	12	13	8.33333	-0.169925	-0.285402	0.356144	0.863624
4833413G10Rik	65	42	19	29	44	25	33	39	66	53	40	26	42	32.6667	46	39.6667	0.36257	-0.131245	0.0824622	0.863624
Omd	35	21	19	23	49	16	5	33	52	33	37	11	25	29.3333	30	27	-0.230613	-0.263034	-0.111031	0.863659
Ddx3y	4186	2251	1321	2155	2571	2217	1819	2468	20	2482	2013	2	2586	2314.33	1435.67	1499	0.160126	0.849001	0.786722	0.863744
Zfp747	132	59	41	71	88	64	63	81	125	75	57	53	77.3333	74.3333	89.6667	61.6667	0.0570811	-0.213481	0.3266	0.864035
Zbtb7a	2436	1208	775	1105	1776	1189	1247	1406	1878	1406	1177	1004	1473	1356.67	1510.33	1195.67	0.118691	-0.0361096	0.300942	0.864035
Ube2e1	824	444	328	534	657	538	387	498	773	608	396	352	532	576.333	552.667	452	-0.115477	-0.0549834	0.235103	0.864039
Spg21	499	236	134	264	344	276	198	297	467	265	268	216	289.667	294.667	320.667	249.667	-0.0246902	-0.146681	0.21439	0.864039
Mex3d	224	127	83	119	168	116	139	147	195	134	118	139	144.667	134.333	160.333	130.333	0.106915	-0.148342	0.150526	0.864039
Zfp36l1	2657	1824	1169	1945	2374	1977	2234	1803	3378	1791	1736	1707	1883.33	2098.67	2471.67	1744.67	-0.156185	-0.392196	0.110337	0.864039
Ypel4	66	52	26	25	73	30	22	47	56	67	38	12	48	42.6667	41.6667	39	0.169925	0.204141	0.29956	0.864043
Per1	5252	3464	471	1254	3564	1354	936	2876	1421	3007	2444	655	3062.33	2057.33	1744.33	2035.33	0.573856	0.811956	0.589366	0.864241
Ankrd37	211	71	69	97	87	86	60	114	106	96	79	94	117	90	93.3333	89.6667	0.378512	0.326044	0.383865	0.864241
Styx	213	102	53	81	109	102	95	106	148	106	104	77	122.667	97.3333	116.333	95.6667	0.333737	0.0764787	0.358655	0.864241
Flywch1	1050	540	359	479	715	497	749	802	1080	656	457	491	649.667	563.667	877	534.667	0.204857	-0.432877	0.28106	0.864241
Hmgb1	3018	1680	1318	1517	2307	1687	1334	1952	2411	1819	1877	1384	2005.33	1837	1899	1693.33	0.12649	0.0786022	0.243976	0.864241
Ino80e	503	307	217	317	372	295	290	344	501	348	278	306	342.333	328	378.333	310.667	0.061706	-0.144256	0.140034	0.864241
Susd2	78	51	43	47	75	55	50	97	127	53	74	40	57.3333	59	91.3333	55.6667	-0.0413408	-0.671767	0.0425605	0.864241
Gm13736	687	249	3	304	333	306	228	358	438	321	242	267	313	314.333	341.333	276.667	-0.00613261	-0.125019	0.178014	0.864245
Lyn	785	381	340	501	460	492	329	516	755	441	375	427	502	484.333	533.333	414.333	0.0516871	-0.0873501	0.276895	0.864268
Rtkn	402	163	130	181	272	238	152	232	362	210	152	189	231.667	230.333	248.667	183.667	0.00832727	-0.102163	0.334961	0.864404
Crybg1	398	144	115	275	239	206	172	194	343	275	164	143	219	240	236.333	194	-0.132104	-0.109892	0.174874	0.864404
Gm9531	21	13	7	7	16	12	5	6	12	8	12	10	13.6667	11.6667	7.66667	10	0.228269	0.83399	0.450661	0.864616
BC055324	42	22	13	28	25	30	18	23	35	22	15	22	25.6667	27.6667	25.3333	19.6667	-0.108253	0.018859	0.384143	0.864616
Clns1a	769	365	298	442	452	455	348	442	639	445	373	370	477.333	449.667	476.333	396	0.0861411	0.00302558	0.269497	0.864616
Pdhb	15756	6597	7195	8350	10679	8870	8369	9152	12032	10980	7226	8744	9849.33	9299.67	9851	8983.33	0.0828471	-0.000244107	0.132775	0.864616
Gse1	1198	568	453	564	806	577	510	666	1045	798	586	471	739.667	649	740.333	618.333	0.188657	-0.00129973	0.25849	0.864731
Gm12693	26	15	19	26	20	31	13	25	34	27	16	19	20	25.6667	24	20.6667	-0.359896	-0.263034	-0.0473057	0.864986
P2rx3	12	9	9	4	10	7	9	9	15	6	7	10	10	7	11	7.66667	0.514573	-0.137504	0.383329	0.865006
Zscan30	12	4	6	10	6	14	10	9	21	11	4	8	7.33333	10	13.3333	7.66667	-0.447459	-0.862496	-0.0641303	0.865306
Zfp647	28	25	10	19	18	22	9	21	36	25	12	13	21	19.6667	22	16.6667	0.0946369	-0.0671142	0.333424	0.865536
Ap5z1	345	210	126	189	305	210	178	228	352	213	185	166	227	234.667	252.667	188	-0.0479206	-0.154543	0.27196	0.865536
Cdca7l	19	4	2	7	9	8	3	0	31	2	13	8	8.33333	8	11.3333	7.66667	0.0588937	-0.443607	0.120294	0.865536
Foxred2	51	18	9	22	32	19	22	41	43	38	24	10	26	24.3333	35.3333	24	0.0955777	-0.442518	0.115477	0.86562
Gdi1	3356	1871	1189	1808	2628	1984	1481	2194	2617	2133	1785	1448	2138.67	2140	2097.33	1788.67	-0.000899156	0.0281555	0.257827	0.865674
Phf2	2347	1242	884	1188	1704	1234	1277	1419	1974	1562	1206	997	1491	1375.33	1556.67	1255	0.116499	-0.0621798	0.248593	0.865674
Gpc3	104	76	71	50	107	58	37	116	198	110	67	86	83.6667	71.6667	117	87.6667	0.223351	-0.483784	-0.0673754	0.865674
Eya2	47	28	26	17	56	17	41	69	29	65	40	9	33.6667	30	46.3333	38	0.166358	-0.46073	-0.174679	0.865674
Gm26620	15	9	0	4	14	5	5	12	11	6	6	3	8	7.66667	9.33333	5	0.0614005	-0.222392	0.678072	0.865876
Cfap100	17	7	8	6	16	6	3	12	18	18	1	5	10.6667	9.33333	11	8	0.192645	-0.0443941	0.415037	0.865876
Fam161a	60	35	25	31	48	34	33	34	76	36	37	23	40	37.6667	47.6667	32	0.0867116	-0.252981	0.321928	0.865876
Tapbp	3163	1532	1073	2638	2183	1762	1551	1788	3214	1888	1474	1302	1922.67	2194.33	2184.33	1554.67	-0.190674	-0.184084	0.306503	0.865876
Tfb1m	275	110	113	146	198	164	122	152	258	156	118	132	166	169.333	177.333	135.333	-0.0286828	-0.0952805	0.294666	0.865876
Nfx1	1853	1060	636	956	1329	1104	747	1195	1498	1162	992	799	1183	1129.67	1146.67	984.333	0.0665529	0.045004	0.265231	0.865876
P3h4	746	688	451	759	913	801	335	751	634	749	511	426	628.333	824.333	573.333	562	-0.391698	0.132156	0.16096	0.865876
Hspe1	2771	1095	1278	1381	1851	1600	1896	1957	2107	2132	1232	1430	1714.67	1610.67	1986.67	1598	0.0902702	-0.212422	0.101661	0.865876
Rps18-ps6	651	361	1	400	430	441	342	470	516	224	168	163	337.667	423.667	442.667	185	-0.32733	-0.390621	0.868074	0.865986
Gm43823	30	9	14	16	18	13	18	14	18	15	14	11	17.6667	15.6667	16.6667	13.3333	0.173332	0.0840643	0.405992	0.865986
Slc17a9	50	40	13	15	23	28	14	26	40	28	22	29	34.3333	22	26.6667	26.3333	0.642106	0.364572	0.38272	0.865986
Recql4	42	24	19	34	35	29	23	33	40	20	23	24	28.3333	32.6667	32	22.3333	-0.205319	-0.175572	0.343302	0.865986
Marchf6	6942	3809	2185	3247	4551	3526	3353	4235	5074	4325	3382	2940	4312	3774.67	4220.67	3549	0.192008	0.0308863	0.280945	0.865986
Tmem143	3807	1818	1521	1897	2833	2291	2405	2439	3247	2445	1701	1826	2382	2340.33	2697	1990.67	0.0254594	-0.179182	0.258922	0.865986
Jmy	2865	1676	1026	1295	1915	1376	1557	1668	2100	1971	1383	1308	1855.67	1528.67	1775	1554	0.279664	0.0641186	0.255951	0.865986
Calcrl	913	558	546	627	663	735	316	629	1251	739	598	415	672.333	675	732	584	-0.00571082	-0.122667	0.203208	0.865986
Wdfy3	3067	1608	1028	1551	2088	1567	1471	1899	2508	2022	1508	1449	1901	1735.33	1959.33	1659.67	0.131546	-0.0436043	0.195865	0.865986
Nop14	932	482	306	469	612	589	486	613	679	573	484	450	573.333	556.667	592.667	502.333	0.0425605	-0.0478468	0.190729	0.865986
Mrpl28	3082	1517	1129	1786	2339	1995	1812	2329	2653	2082	1389	1583	1909.33	2040	2264.67	1684.67	-0.0955002	-0.24623	0.180606	0.865986
Supt3	400	225	158	230	306	270	205	280	346	270	256	180	261	268.667	277	235.333	-0.0417675	-0.0858362	0.149344	0.865986
Otulin	609	357	243	303	438	349	257	281	440	380	417	295	403	363.333	326	364	0.149486	0.305908	0.146841	0.865986
Tceal3	3	3	8	4	13	3	0	7	25	8	11	2	4.66667	6.66667	10.6667	7	-0.514573	-1.19265	-0.584963	0.865986
Gm28424	18	8	4	5	13	13	8	10	13	3	10	7	10	10.3333	10.3333	6.66667	-0.0473057	-0.0473057	0.584963	0.866048
Mia3	2322	1326	924	1318	1683	1474	1257	1592	2021	1578	1268	1215	1524	1491.67	1623.33	1353.67	0.0309377	-0.0910964	0.17099	0.866152
4932441J04Rik	112	65	61	82	95	74	90	90	105	99	69	61	79.3333	83.6667	95	76.3333	-0.0767258	-0.26	0.055614	0.866243
Ell	664	405	297	366	445	367	352	467	563	487	350	337	455.333	392.667	460.667	391.333	0.213618	-0.0168001	0.218525	0.866264
Rbm12b1	223	82	44	107	120	134	111	149	118	124	80	95	116.333	120.333	126	99.6667	-0.0487718	-0.115159	0.223082	0.866347
Rcan3	490	217	226	269	413	309	227	349	466	297	267	216	311	330.333	347.333	260	-0.087008	-0.159406	0.258403	0.866377
Clptm1	3519	1985	1425	1790	2516	2032	2143	2100	2799	2494	2044	1739	2309.67	2112.67	2347.33	2092.33	0.128619	-0.0233381	0.142572	0.866571
Fbxl7	43	36	26	19	43	34	22	29	59	27	30	29	35	32	36.6667	28.6667	0.129283	-0.0671142	0.287981	0.866588
Prcp	497	200	173	215	220	223	137	228	375	190	243	237	290	219.333	246.667	223.333	0.402928	0.23349	0.376854	0.866796
Pard6b	92	65	39	39	48	48	30	35	60	65	49	48	65.3333	45	41.6667	54	0.537894	0.648926	0.27486	0.866796
Adamtsl1	69	68	36	41	91	39	33	89	131	58	55	31	57.6667	57	84.3333	48	0.0167757	-0.548365	0.264703	0.866796
Gm5619	8	7	11	11	18	8	8	14	24	13	8	9	8.66667	12.3333	15.3333	10	-0.509014	-0.823122	-0.206451	0.866796
Spred3	72	40	28	30	52	39	30	53	77	62	48	24	46.6667	40.3333	53.3333	44.6667	0.21042	-0.192645	0.0631938	0.866899
Prpf18	1590	863	607	830	1106	969	756	1010	1252	1077	828	691	1020	968.333	1006	865.333	0.0749935	0.0199388	0.237241	0.867157
Gfer	278	154	152	220	218	185	145	133	209	180	192	178	194.667	207.667	162.333	183.333	-0.0932638	0.262047	0.0865368	0.867232
Tpt1-ps6	7	13	12	19	18	8	8	7	25	23	9	9	10.6667	15	13.3333	13.6667	-0.491853	-0.321928	-0.357552	0.867232
Med15	1190	793	517	654	949	629	569	797	1012	866	685	599	833.333	744	792.667	716.667	0.163591	0.0721794	0.217591	0.86733
Ssh3	324	149	121	150	292	203	129	200	355	205	183	148	198	215	228	178.667	-0.118836	-0.203533	0.14823	0.86733
Sharpin	772	454	324	484	626	565	431	508	688	621	426	370	516.667	558.333	542.333	472.333	-0.111893	-0.069946	0.129428	0.86733
Gm5113	448	151	149	200	266	217	158	246	269	293	185	180	249.333	227.667	224.333	219.333	0.131153	0.152432	0.184951	0.867605
Fam219b	458	238	222	242	313	284	264	348	445	287	263	285	306	279.667	352.333	278.333	0.129823	-0.203409	0.136718	0.86764
Ist1	1809	958	704	910	1177	1106	906	1142	1427	1134	887	907	1157	1064.33	1158.33	976	0.120439	-0.00166161	0.245436	0.86773
Megf10	64	24	19	30	53	29	13	40	76	34	18	27	35.6667	37.3333	43	26.3333	-0.0658879	-0.26976	0.437686	0.867772
Mtg1	882	370	314	552	607	574	550	609	688	595	370	424	522	577.667	615.667	463	-0.146187	-0.2381	0.173038	0.867772
Trp53i13	225	130	104	157	184	133	114	163	246	162	134	126	153	158	174.333	140.667	-0.0463929	-0.188317	0.121251	0.867772
Gm16062	21	18	6	13	22	10	11	18	29	20	4	22	15	15	19.3333	15.3333	0	-0.366128	-0.0317089	0.867772
Gm15564	154	21	14	31	89	25	18	16	38	34	26	47	63	48.3333	24	35.6667	0.382333	1.39232	0.820775	0.868092
Parm1	7780	3609	1641	3062	4338	3206	3732	4782	5740	4015	3945	2954	4343.33	3535.33	4751.33	3638	0.296956	-0.12953	0.255657	0.868092
Stoml2	1562	740	657	878	1041	947	935	1038	1229	1060	772	826	986.333	955.333	1067.33	886	0.0460711	-0.113864	0.154769	0.868092
Tmem51os1	15	10	4	7	10	8	4	10	10	7	8	6	9.66667	8.33333	8	7	0.214125	0.273018	0.465664	0.868116
Sfrp2	90	24	42	16	119	19	42	67	131	24	50	35	52	51.3333	80	36.3333	0.0186157	-0.621488	0.517218	0.868274
Tysnd1	556	277	252	324	418	340	368	363	441	404	332	263	361.667	360.667	390.667	333	0.00399454	-0.111278	0.119138	0.868274
Fopnl	1681	709	596	1002	1286	1052	871	1006	1377	1021	791	778	995.333	1113.33	1084.67	863.333	-0.161634	-0.124	0.205262	0.868286
Ephx1	1857	1115	529	705	1611	775	479	1238	1574	1179	1046	524	1167	1030.33	1097	916.333	0.179693	0.089241	0.34886	0.868351
Gnpnat1	312	139	91	134	159	171	121	155	222	197	139	139	180.667	154.667	166	158.333	0.224168	0.122147	0.190365	0.868697
Fam124b	13	11	17	45	3	18	52	8	73	2	10	39	13.6667	22	44.3333	17	-0.686842	-1.69773	-0.314873	0.868697
Anp32a	5037	2546	1840	2517	2939	2823	2309	3088	3962	3226	2374	2629	3141	2759.67	3119.67	2743	0.18673	0.00983206	0.195469	0.868708
Arntl	59	71	238	471	48	400	423	56	745	66	62	442	122.667	306.333	408	190	-1.32036	-1.73383	-0.631256	0.868708
Psen1	1364	721	590	752	1023	880	687	964	1309	947	751	694	891.667	885	986.667	797.333	0.010827	-0.146058	0.161322	0.868777
Btbd7	1091	520	314	542	686	517	507	646	865	604	454	491	641.667	581.667	672.667	516.333	0.141631	-0.0680677	0.313521	0.868918
Cel	30	4	0	20	16	18	12	12	0	6	7	3	11.3333	18	8	5.33333	-0.667425	0.5025	1.08746	0.86911
Nono	3451	1706	1219	1735	2305	1788	1510	2140	2893	2187	1696	1655	2125.33	1942.67	2181	1846	0.129651	-0.0373006	0.203287	0.86911
Abca5	555	377	147	247	335	267	215	280	448	353	372	242	359.667	283	314.333	322.333	0.345858	0.194365	0.158107	0.86911
Dyrk2	527	241	217	243	242	228	294	352	451	350	232	303	328.333	237.667	365.667	295	0.466222	-0.155368	0.154446	0.86911
Ankrd40	7476	3622	3353	4141	5493	4640	4516	4924	6421	5333	4026	3757	4817	4758	5287	4372	0.0177797	-0.134314	0.139842	0.86911
Rps6ka3	2769	1450	859	1359	1661	1414	1257	1572	2027	1463	1236	1399	1692.67	1478	1618.67	1366	0.195652	0.064492	0.30934	0.869125
Gm10767	23	5	13	18	21	21	18	34	31	13	12	15	13.6667	20	27.6667	13.3333	-0.549339	-1.01749	0.0356239	0.869125
Nagpa	430	249	202	227	325	266	200	298	396	312	195	245	293.667	272.667	298	250.667	0.107041	-0.0211328	0.228409	0.869387
Yeats2	646	324	237	361	389	423	300	431	560	393	373	300	402.333	391	430.333	355.333	0.0412227	-0.0970633	0.179218	0.869387
Gtf2h4	258	110	159	161	175	164	145	138	205	222	129	164	175.667	166.667	162.667	171.667	0.0758749	0.110922	0.0332305	0.869387
Cdh20	78	48	12	19	46	17	45	57	89	49	35	18	46	27.3333	63.6667	34	0.750972	-0.468904	0.436099	0.86941
Slc7a2	196	148	112	168	311	192	77	323	252	206	120	68	152	223.667	217.333	131.333	-0.557279	-0.515838	0.210838	0.86953
Med22	630	259	207	280	364	354	272	399	426	396	319	245	365.333	332.667	365.667	320	0.135136	-0.00131573	0.191141	0.86953
Dbh	347	55	27	187	345	253	179	220	263	134	98	95	143	261.667	220.667	109	-0.871715	-0.625854	0.391687	0.869573
Ntan1	656	317	268	435	557	464	283	499	667	452	362	301	413.667	485.333	483	371.667	-0.230507	-0.223554	0.154459	0.869573
Fdps	13	6	5	10	6	12	6	10	9	8	8	8	8	9.33333	8.33333	8	-0.222392	-0.0588937	0	0.869573
Uqcr10	6118	3138	2597	4320	4499	4763	3398	4297	4729	4576	2951	3265	3951	4527.33	4141.33	3597.33	-0.196444	-0.0678775	0.13529	0.869769
Lama2	9304	3883	2192	4223	6277	4879	3732	5753	5989	4797	3433	3585	5126.33	5126.33	5158	3938.33	0	-0.00888448	0.380342	0.869777
Anapc2	1543	790	576	798	1132	918	686	999	1276	985	764	703	969.667	949.333	987	817.333	0.0305742	-0.0255612	0.246564	0.869777
Brms1	455	265	173	275	340	299	222	314	393	303	235	214	297.667	304.667	309.667	250.667	-0.033534	-0.0570184	0.247928	0.869947
Islr2	40	14	24	13	29	4	13	20	61	12	25	20	26	15.3333	31.3333	19	0.76184	-0.269187	0.452512	0.87018
Ttll1	3163	1508	962	2062	2189	2043	1793	1787	2148	2023	1330	1564	1877.67	2098	1909.33	1639	-0.160074	-0.024128	0.196125	0.87018
Srms	26	5	6	7	17	4	11	12	16	13	8	4	12.3333	9.33333	13	8.33333	0.402098	-0.0759489	0.565597	0.870238
Rps15	7429	3969	2795	4012	5289	4660	3896	4949	5663	4699	3764	3496	4731	4653.67	4836	3986.33	0.0237773	-0.0316691	0.247083	0.870427
Lrp2bp	114	55	29	62	59	95	81	100	169	47	31	68	66	72	116.667	48.6667	-0.125531	-0.821854	0.439532	0.870495
Sbsn	24	20	39	29	22	33	20	61	47	44	18	16	27.6667	28	42.6667	26	-0.017278	-0.624961	0.0896372	0.87055
Gpr108	1012	565	460	614	773	623	616	734	918	683	534	528	679	670	756	581.667	0.0192505	-0.154975	0.223219	0.871192
Mtus1	10783	7201	3176	6534	8476	7534	5597	6065	9202	7274	6991	4686	7053.33	7514.67	6954.67	6317	-0.0914039	0.0203239	0.159066	0.871192
Ldb3	38846	22678	18012	25553	30385	26985	23955	24611	35094	30132	23550	19811	26512	27641	27886.7	24497.7	-0.0601643	-0.07293	0.114001	0.871192
Map4k2	2371	1392	936	1129	1453	1225	1098	1380	1733	1827	1109	1098	1566.33	1269	1403.67	1344.67	0.303699	0.158191	0.220143	0.871331
Zbtb5	252	137	104	145	178	170	97	167	271	174	136	139	164.333	164.333	178.333	149.667	0	-0.117951	0.134872	0.871331
Gata4	4173	2379	1888	2504	3218	2855	3103	2625	4261	2852	2455	2428	2813.33	2859	3329.67	2578.33	-0.0232301	-0.243097	0.125842	0.871331
Khsrp	1693	972	714	850	1174	945	833	1105	1464	1138	979	901	1126.33	989.667	1134	1006	0.186619	-0.00978679	0.163004	0.871367
Zfp335os	37	27	13	31	16	31	13	28	26	31	18	12	25.6667	26	22.3333	20.3333	-0.0186157	0.200697	0.336049	0.871379
Gm4997	6	9	5	10	23	12	2	4	8	9	2	5	6.66667	15	4.66667	5.33333	-1.16993	0.514573	0.321928	0.871379
Tmem37	200	95	18	144	153	169	155	164	173	87	79	95	104.333	155.333	164	87	-0.574167	-0.652496	0.262113	0.871379
Ankfy1	1534	734	569	821	1009	806	655	940	1287	948	743	786	945.667	878.667	960.667	825.667	0.106016	-0.0227042	0.195772	0.871379
Bcl2l12	314	140	116	174	244	218	139	194	265	197	155	118	190	212	199.333	156.667	-0.158065	-0.0691836	0.278301	0.87153
Hic1	802	256	258	347	605	290	360	282	573	284	372	470	438.667	414	405	375.333	0.0834943	0.115203	0.224953	0.87153
Rassf1	719	379	220	337	422	427	304	419	484	342	374	334	439.333	395.333	402.333	350	0.152246	0.126925	0.327961	0.871747
Gm26660	20	16	11	17	13	18	5	15	12	20	9	9	15.6667	16	10.6667	12.6667	-0.0303736	0.554589	0.306661	0.871747
Gspt2	27	17	18	23	22	19	11	22	50	25	12	14	20.6667	21.3333	27.6667	17	-0.0458037	-0.420843	0.281771	0.871747
Uqcrc2	35818	16887	12390	18737	22538	20232	17634	20860	25467	23061	15917	17669	21698.3	20502.3	21320.3	18882.3	0.0817961	0.0253542	0.200547	0.871747
Ahsa2	1271	498	523	677	816	677	1155	929	969	746	671	656	764	723.333	1017.67	691	0.078912	-0.413621	0.144887	0.871747
Zdhhc1	690	394	284	436	578	473	364	508	727	539	354	346	456	495.667	533	413	-0.120336	-0.225102	0.142892	0.871747
Myo19	472	176	261	232	328	244	210	314	327	425	210	248	303	268	283.667	294.333	0.177085	0.0951212	0.0418669	0.871747
Gm20186	104	63	47	50	86	66	58	78	142	105	51	51	71.3333	67.3333	92.6667	69	0.0832555	-0.377474	0.04798	0.872127
Shc1	1399	715	500	627	949	745	593	812	1201	826	708	639	871.333	773.667	868.667	724.333	0.171513	0.00442206	0.266571	0.872755
Zfyve27	1086	573	346	567	734	658	549	657	846	695	568	489	668.333	653	684	584	0.0334848	-0.0334285	0.194599	0.872755
Ddx54	1422	634	550	719	1029	728	731	796	1151	890	705	701	868.667	825.333	892.667	765.333	0.0738258	-0.0393189	0.182714	0.872755
Pm20d1	906	438	205	637	634	753	563	910	949	557	313	336	516.333	674.667	807.333	402	-0.385872	-0.644862	0.361107	0.872826
Ifi204	147	109	129	105	101	134	64	122	163	146	105	97	128.333	113.333	116.333	116	0.179324	0.141631	0.145771	0.872826
Zfp712	69	40	37	55	62	37	33	74	89	61	25	36	48.6667	51.3333	65.3333	40.6667	-0.076962	-0.424885	0.259087	0.873048
Cep89	379	215	179	213	252	238	168	265	312	280	221	206	257.667	234.333	248.333	235.667	0.136944	0.053228	0.128758	0.873048
Plekha7	89	71	49	44	45	69	51	210	261	133	78	21	69.6667	52.6667	174	77.3333	0.403578	-1.32055	-0.150622	0.87307
Bach1	1589	1003	515	725	1160	760	736	907	1212	1129	672	776	1035.67	881.667	951.667	859	0.232255	0.122031	0.26983	0.87322
Kif5b	7140	3418	2526	3818	5052	3982	3641	3734	7217	4341	3495	3600	4361.33	4284	4864	3812	0.0258108	-0.157374	0.194221	0.87322
Faf2	827	426	293	376	577	413	372	569	684	520	431	409	515.333	455.333	541.667	453.333	0.178583	-0.0718994	0.184934	0.87322
Ccdc59	532	293	243	265	350	324	183	247	332	395	283	292	356	313	254	323.333	0.185715	0.487049	0.138855	0.87322
Igsf9	34	8	23	10	20	6	15	10	23	26	33	10	21.6667	12	16	23	0.852443	0.437405	-0.0861566	0.87322
Rbbp6	2711	1488	1024	1341	1847	1478	1147	1719	2109	1980	1407	1270	1741	1555.33	1658.33	1552.33	0.162692	0.0701822	0.165478	0.873286
Akr1c13	13	9	8	2	4	6	11	8	27	8	10	5	10	4	15.3333	7.66667	1.32193	-0.616671	0.383329	0.873421
Gm15446	114	26	63	52	48	84	56	75	106	58	52	50	67.6667	61.3333	79	53.3333	0.141774	-0.223407	0.343408	0.873421
Rpusd3	157	56	58	92	97	102	103	114	112	79	80	54	90.3333	97	109.667	71	-0.102726	-0.279795	0.347439	0.873665
Rap1gds1	1288	628	564	762	1064	845	674	856	1119	821	719	671	826.667	890.333	883	737	-0.10704	-0.0951077	0.165641	0.873665
Gm14023	29	11	12	18	24	18	15	21	33	16	14	10	17.3333	20	23	13.3333	-0.206451	-0.408085	0.378512	0.873873
Tmem181b-ps	812	403	150	684	659	600	174	518	538	253	516	189	455	647.667	410	319.333	-0.509385	0.150243	0.510803	0.873887
Tnf	21	9	14	11	15	24	6	9	18	3	14	15	14.6667	16.6667	11	10.6667	-0.184425	0.415037	0.459432	0.873887
Nlrp3	12	14	9	6	7	7	8	15	44	10	8	10	11.6667	6.66667	22.3333	9.33333	0.807355	-0.936806	0.321928	0.873887
Adgre5	2652	1316	906	1159	1632	1125	922	1432	2179	1482	1198	1294	1624.67	1305.33	1511	1324.67	0.315725	0.10464	0.294514	0.873887
Setd2	2504	1214	778	1125	1462	1055	1042	1531	1767	1475	1146	1050	1498.67	1214	1446.67	1223.67	0.303911	0.050947	0.292469	0.873887
Usf3	1969	1000	618	984	1254	1009	906	1299	1594	1191	840	917	1195.67	1082.33	1266.33	982.667	0.14367	-0.082842	0.283041	0.873887
Rpl12	4961	2448	1640	2726	3132	3032	2228	3058	3767	2827	2462	2164	3016.33	2963.33	3017.67	2484.33	0.025575	-0.000637585	0.279937	0.873887
Tex30	52	35	31	40	43	50	36	35	49	37	27	34	39.3333	44.3333	40	32.6667	-0.172639	-0.0242475	0.267933	0.873887
Jade2	834	707	247	422	536	416	333	635	665	709	485	292	596	458	544.333	495.333	0.379965	0.130822	0.266913	0.873887
Map3k8	123	101	67	101	127	85	62	110	153	66	104	72	97	104.333	108.333	80.6667	-0.105144	-0.159421	0.266012	0.873887
Tm2d3	358	163	153	193	239	243	180	238	299	220	173	169	224.667	225	239	187.333	-0.00213891	-0.0892245	0.262178	0.873887
Cachd1	151	76	66	108	139	106	87	120	201	117	75	53	97.6667	117.667	136	81.6667	-0.268768	-0.477668	0.258119	0.873887
Nelfcd	1029	477	412	603	669	599	550	688	737	705	463	442	639.333	623.667	658.333	536.667	0.0357932	-0.0422499	0.252542	0.873887
Lysmd3	598	382	220	363	464	378	330	392	600	422	285	306	400	401.667	440.667	337.667	-0.00599874	-0.139688	0.2444	0.873887
Apaf1	372	142	118	155	186	163	91	179	270	202	166	181	210.667	168	180	183	0.326501	0.226965	0.203118	0.873887
Thoc1	710	349	245	411	446	520	316	391	625	453	327	369	434.667	459	444	383	-0.0785847	-0.0306502	0.182565	0.873887
Rnf139	1649	829	632	809	1115	916	839	870	1239	1067	850	830	1036.67	946.667	982.667	915.667	0.131024	0.0771781	0.179058	0.873887
Sumo3	1727	1032	640	1109	1265	1120	928	1310	1763	1272	868	900	1133	1164.67	1333.67	1013.33	-0.0397692	-0.23525	0.161039	0.873887
Usp33	1584	838	638	819	991	806	744	1064	1325	1180	734	834	1020	872	1044.33	916	0.226169	-0.0340131	0.15515	0.873887
Pradc1	213	107	86	118	139	116	123	135	167	146	118	103	135.333	124.333	141.667	122.333	0.122304	-0.0659831	0.1457	0.873887
Zdhhc16	409	217	185	210	258	240	198	237	310	296	207	233	270.333	236	248.333	245.333	0.195953	0.122461	0.139996	0.873887
A930005H10Rik	188	125	65	102	104	96	164	141	241	148	101	100	126	100.667	182	116.333	0.323838	-0.530515	0.115159	0.873887
Psme2b	92	55	34	81	68	77	39	62	114	71	44	54	60.3333	75.3333	71.6667	56.3333	-0.320333	-0.248347	0.0989665	0.873887
Mrps27	1042	501	612	527	694	586	647	681	821	863	567	644	718.333	602.333	716.333	691.333	0.254091	0.00402239	0.055272	0.873887
Ptch2	45	27	19	29	35	30	15	26	69	39	19	31	30.3333	31.3333	36.6667	29.6667	-0.0467942	-0.273565	0.0320612	0.873887
Ndufa12-ps	614	415	20	982	597	577	718	885	1190	597	24	457	349.667	718.667	931	359.333	-1.03934	-1.4128	-0.0393425	0.873887
Uqcrb	17021	8538	5873	10112	11070	11725	7576	10619	12410	11622	7416	8605	10477.3	10969	10201.7	9214.33	-0.0661604	0.0384667	0.18532	0.873923
Kansl3	3052	1626	1188	1528	2136	1774	1539	2213	2746	2118	1604	1470	1955.33	1812.67	2166	1730.67	0.109301	-0.147619	0.176087	0.873923
Nr1d1	3417	1783	2244	3357	2948	3362	1673	3251	4093	3367	2469	1681	2481.33	3222.33	3005.67	2505.67	-0.37699	-0.276569	-0.0140789	0.873923
Pip4p2	958	413	342	478	630	536	505	576	824	486	497	409	571	548	635	464	0.0593149	-0.153266	0.299366	0.874175
Zfp979	1417	623	166	670	714	788	169	681	1001	684	571	629	735.333	724	617	628	0.0224087	0.253128	0.227634	0.874175
Borcs6	468	250	157	237	315	226	283	284	357	271	245	256	291.667	259.333	308	257.333	0.169513	-0.0786098	0.180682	0.874175
Rtraf-ps	332	179	7	171	208	182	121	165	233	192	119	151	172.667	187	173	154	-0.115049	-0.00278244	0.165059	0.874192
Dapp1	338	172	133	350	277	386	114	202	361	195	218	172	214.333	337.667	225.667	195	-0.655744	-0.0743371	0.136382	0.874192
Slc25a29	560	126	121	241	320	255	270	335	393	343	167	170	269	272	332.667	226.667	-0.0160005	-0.306471	0.247034	0.874496
Phf13	295	142	109	149	206	189	94	181	231	184	185	121	182	181.333	168.667	163.333	0.0052943	0.109764	0.156119	0.874953
2900009J06Rik	14	3	8	2	10	6	9	8	10	10	11	5	8.33333	6	9	8.66667	0.473931	-0.111031	-0.0565835	0.875116
Blnk	95	55	29	75	52	59	45	65	100	46	47	47	59.6667	62	70	46.6667	-0.055343	-0.23043	0.354533	0.875511
Peg10	45	33	17	21	35	24	33	43	48	39	21	31	31.6667	26.6667	41.3333	30.3333	0.247928	-0.384341	0.062061	0.875511
Gm4787	13	8	4	5	12	4	9	14	10	9	8	8	8.33333	7	11	8.33333	0.251539	-0.400538	0	0.875511
Vta1	587	277	209	297	407	355	259	365	457	383	285	275	357.667	353	360.333	314.333	0.0189475	-0.0107164	0.18632	0.875606
Lsm14b	2424	1296	776	1221	1640	1376	1359	1511	2105	1488	1179	1046	1498.67	1412.33	1658.33	1237.67	0.0855989	-0.146054	0.276057	0.876236
Zfp85	63	28	34	43	49	45	27	45	60	47	26	30	41.6667	45.6667	44	34.3333	-0.132248	-0.0786098	0.279284	0.876333
Ptcd3	3121	1392	1457	1406	1795	1642	1567	1933	2068	2100	1581	1401	1990	1614.33	1856	1694	0.30183	0.100572	0.232335	0.876333
Gemin2	208	83	104	125	143	114	109	130	170	149	84	135	131.667	127.333	136.333	122.667	0.04828	-0.0502482	0.102147	0.876333
Abhd17a	626	399	320	435	504	429	434	426	519	500	406	362	448.333	456	459.667	422.667	-0.0244621	-0.0360163	0.0850514	0.876865
Ahnak2	376	130	246	177	319	178	93	270	613	317	254	200	250.667	224.667	325.333	257	0.157984	-0.376148	-0.0359982	0.876865
Lrrc3	17	8	14	16	27	20	12	48	34	20	11	11	13	21	31.3333	14	-0.691878	-1.26919	-0.106915	0.876893
Smyd2	3075	1746	1061	1927	2399	2093	1769	1461	2143	1807	1656	1350	1960.67	2139.67	1791	1604.33	-0.126042	0.130579	0.28937	0.87731
Gm26236	13	3	11	6	10	7	9	14	13	3	9	8	9	7.66667	12	6.66667	0.231326	-0.415037	0.432959	0.877325
Plaur	103	120	32	33	97	72	22	78	70	71	63	68	85	67.3333	56.6667	67.3333	0.336142	0.584963	0.336142	0.877325
Usp14	2362	1133	737	1300	1656	1396	1288	1338	2209	1384	1064	1005	1410.67	1450.67	1611.67	1151	-0.0403389	-0.192176	0.293489	0.877325
Ttc26	82	51	35	53	71	68	49	94	103	53	50	35	56	64	82	46	-0.192645	-0.550197	0.283793	0.877325
Selenos	914	430	320	488	552	429	350	618	767	605	417	355	554.667	489.667	578.333	459	0.179821	-0.0602802	0.273127	0.877325
Eif4h	5338	2833	1962	2733	3530	2942	2649	3330	4101	3503	2638	2438	3377.67	3068.33	3360	2859.67	0.138572	0.00756573	0.24018	0.877325
Kat6b	1442	923	552	976	1025	1090	687	1114	1321	1019	802	655	972.333	1030.33	1040.67	825.333	-0.0835883	-0.0979852	0.236474	0.877325
Ctnnbl1	406	241	154	204	252	210	226	273	286	276	258	191	267	222	261.667	241.667	0.26628	0.0291096	0.143821	0.877325
Eef2kmt	271	139	131	223	258	180	160	189	297	180	138	179	180.333	220.333	215.333	165.667	-0.289022	-0.255906	0.122383	0.877325
Kif19a	8	8	5	6	5	6	4	6	28	7	9	7	7	5.66667	12.6667	7.66667	0.304855	-0.85561	-0.131245	0.877325
Msx2	1	5	13	0	10	2	3	6	13	14	10	7	6.33333	4	7.33333	10.3333	0.662965	-0.211504	-0.706269	0.877325
Gm16973	133	60	35	86	71	78	55	84	85	83	48	48	76	78.3333	74.6667	59.6667	-0.0436269	0.0255351	0.349074	0.877384
Kbtbd2	1142	597	375	582	696	617	475	720	901	720	508	528	704.667	631.667	698.667	585.333	0.157778	0.0123367	0.267683	0.87739
2810410L24Rik	66	38	45	47	53	44	26	61	59	74	45	33	49.6667	48	48.6667	50.6667	0.0492435	0.029344	-0.028759	0.87739
Pms1	127	68	51	78	79	103	59	135	94	99	66	66	82	86.6667	96	77	-0.0798533	-0.22741	0.0907655	0.877508
Cdkl3	196	111	90	91	148	124	116	119	163	148	85	102	132.333	121	132.667	111.667	0.129169	-0.00362942	0.244978	0.877655
Apln	674	100	220	239	322	305	277	347	591	132	225	315	331.333	288.667	405	224	0.198879	-0.289639	0.564785	0.877737
Fmn1	2571	1642	24	1416	1964	1791	1337	1045	116	1130	19	1114	1412.33	1723.67	832.667	754.333	-0.2874	0.76227	0.904807	0.877959
Exosc2	284	135	119	159	195	185	124	189	218	159	160	161	179.333	179.667	177	160	-0.0026791	0.0188943	0.164572	0.877959
Snx30	422	304	161	299	290	219	318	225	401	257	306	257	295.667	269.333	314.667	273.333	0.134579	-0.0898528	0.11331	0.877959
Glb1	700	306	241	325	494	413	275	541	623	402	294	315	415.667	410.667	479.667	337	0.0174592	-0.206605	0.302678	0.878081
Gm10051	24	55	27	46	62	46	14	42	35	55	33	35	35.3333	51.3333	30.3333	41	-0.538866	0.220126	-0.214594	0.878081
Zfp771	156	96	78	108	159	90	118	81	130	103	110	100	110	119	109.667	104.333	-0.113458	0.00437844	0.0763034	0.87813
Gm9385	107	200	122	143	253	179	58	154	169	203	128	158	143	191.667	127	163	-0.422584	0.171187	-0.188857	0.87813
Gcnt4	20	10	6	10	15	5	0	16	18	12	14	10	12	10	11.3333	12	0.263034	0.0824622	0	0.878151
Lepr	264	121	79	101	345	120	43	171	244	149	89	110	154.667	188.667	152.667	116	-0.286677	0.0187772	0.415037	0.878171
Morc3	950	390	324	459	569	463	381	598	747	547	422	393	554.667	497	575.333	454	0.158375	-0.052777	0.288929	0.878171
H2-Q4	1898	765	430	1666	986	1137	868	797	2496	708	1046	411	1031	1263	1387	721.667	-0.29281	-0.427923	0.51464	0.878203
Dnaaf3	441	117	171	298	363	248	232	438	356	328	129	127	243	303	342	194.667	-0.318361	-0.49304	0.31995	0.878203
Txlng	471	300	200	254	268	258	231	317	427	351	265	267	323.667	260	325	294.333	0.315997	-0.00593092	0.137058	0.878203
Eef2	54137	34866	20676	29271	39974	33144	29744	42682	48106	39829	31278	27825	36559.7	34129.7	40177.3	32977.3	0.0992266	-0.136129	0.148778	0.87859
Ndst2	512	280	157	250	326	243	197	299	370	298	262	216	316.333	273	288.667	258.667	0.212545	0.132041	0.290351	0.878612
Cdc25a	227	110	89	136	159	162	125	136	246	132	107	111	142	152.333	169	116.667	-0.101341	-0.251132	0.283499	0.878612
Mettl3	498	227	237	251	361	307	257	307	410	301	247	261	320.667	306.333	324.667	269.667	0.065972	-0.0178849	0.249897	0.878612
Myoc	98	91	129	127	297	99	37	107	263	112	136	42	106	174.333	135.667	96.6667	-0.717784	-0.356002	0.132974	0.878725
Epor	42	27	17	21	36	24	22	33	32	14	33	19	28.6667	27	29	22	0.0864148	-0.0166787	0.381871	0.878759
Mgat4a	941	568	282	495	413	510	306	615	639	555	490	540	597	472.667	520	528.333	0.336908	0.199219	0.176282	0.878759
Mov10	411	250	188	375	386	399	232	182	439	186	306	290	283	386.667	284.333	260.667	-0.450288	-0.00678119	0.118596	0.878759
Cacnb1	462	189	102	251	300	248	183	188	284	172	248	136	251	266.333	218.333	185.333	-0.0855456	0.201155	0.437565	0.878835
Abcc1	2290	908	601	987	1617	1165	770	1048	1321	1086	1312	798	1266.33	1256.33	1046.33	1065.33	0.0114379	0.275315	0.249352	0.878835
Med26	349	176	156	182	256	187	145	213	283	294	146	142	227	208.333	213.667	194	0.123799	0.0873304	0.226636	0.878835
Echs1	12901	6360	3905	7039	8648	7188	6690	8598	10157	8153	5822	5957	7722	7625	8481.67	6644	0.0182372	-0.135373	0.216922	0.878835
Map3k15	40	25	29	35	42	37	28	59	62	24	45	25	31.3333	38	49.6667	31.3333	-0.278301	-0.66458	0	0.878835
Sirpa	1840	818	713	1019	1567	1003	862	1065	1988	1111	923	948	1123.67	1196.33	1305	994	-0.0904053	-0.215836	0.176896	0.878838
Srsf2	4559	2529	1839	2651	3508	2993	2151	2892	3652	3168	2503	2249	2975.67	3050.67	2898.33	2640	-0.0359116	0.0379894	0.172675	0.878867
Taf12	588	286	287	379	400	395	345	437	580	383	318	355	387	391.333	454	352	-0.0160644	-0.230359	0.136758	0.879069
Riox2	843	348	339	382	538	499	413	555	707	561	373	425	510	473	558.333	453	0.108657	-0.130629	0.170986	0.879323
Chtf18	47	24	20	21	25	30	22	40	48	26	18	28	30.3333	25.3333	36.6667	24	0.259867	-0.273565	0.33787	0.879334
Atp1a2	24191	12825	15053	15668	20488	19092	18990	17105	18787	18213	14697	12808	17356.3	18416	18294	15239.3	-0.0854975	-0.0759084	0.187662	0.879334
Def6	81	43	25	43	64	47	40	55	85	42	34	58	49.6667	51.3333	60	44.6667	-0.047618	-0.272685	0.153079	0.879334
Srarp	38	28	2	32	33	15	32	22	29	32	10	23	22.6667	26.6667	27.6667	21.6667	-0.234465	-0.287577	0.065095	0.879334
Zfp580	66	60	33	58	56	47	40	51	56	43	60	29	53	53.6667	49	44	-0.0180339	0.113211	0.268489	0.879351
Med17	541	236	218	275	363	315	242	318	446	311	261	255	331.667	317.667	335.333	275.667	0.0622203	-0.0158619	0.266809	0.879351
Dync1li2	4312	2093	1489	2126	2614	2345	1914	2653	3416	2384	2283	2115	2631.33	2361.67	2661	2260.67	0.155989	-0.0161745	0.219046	0.879351
Tiprl	1302	537	410	641	699	652	545	717	952	787	524	622	749.667	664	738	644.333	0.175066	0.0226284	0.218442	0.879351
4921504A21Rik	131	70	42	82	103	78	68	108	148	85	66	67	81	87.6667	108	72.6667	-0.114106	-0.415037	0.156628	0.879351
Dlc1	4856	2834	1980	3070	3239	3250	2465	3434	4001	3256	3016	2409	3223.33	3186.33	3300	2893.67	0.0166562	-0.0339126	0.155655	0.879351
D930036K23Rik	9	10	7	11	12	9	7	8	9	10	5	6	8.66667	10.6667	8	7	-0.29956	0.115477	0.308122	0.879359
Mbnl2	8272	4902	3023	4062	5998	4398	4158	5895	7047	6553	4132	3964	5399	4819.33	5700	4883	0.163859	-0.0782697	0.144924	0.879359
Gm14584	24	18	0	0	3	1	15	20	22	15	21	5	14	1.33333	19	13.6667	3.39232	-0.440573	0.0347654	0.879359
Vrk3	630	357	255	366	429	402	362	426	601	443	297	316	414	399	463	352	0.053242	-0.161381	0.234055	0.879385
Tmc8	341	154	93	158	202	200	132	151	259	181	159	166	196	186.667	180.667	168.667	0.0703893	0.117523	0.216679	0.879385
Esrrg	2266	1255	766	1220	1500	1258	1150	1463	1975	1451	1221	1071	1429	1326	1529.33	1247.67	0.107925	-0.097897	0.195773	0.879385
Uck1	640	235	250	293	326	388	307	377	565	379	277	337	375	335.667	416.333	331	0.159861	-0.150848	0.180059	0.879385
Znfx1	2125	1097	885	1319	1623	1131	1438	1353	1772	1413	1233	1066	1369	1357.67	1521	1237.33	0.0119931	-0.151898	0.145888	0.879385
Fbxo31	3330	2674	1621	2008	2977	2157	2321	2451	2756	3603	2078	1820	2541.67	2380.67	2509.33	2500.33	0.0944092	0.0184707	0.0236544	0.879385
Stx11	50	23	31	52	31	57	33	45	112	22	52	29	34.6667	46.6667	63.3333	34.3333	-0.428843	-0.869416	0.0139392	0.879385
Zfp958	205	109	57	90	120	117	85	123	156	143	92	95	123.667	109	121.333	110	0.182129	0.0274807	0.168953	0.879699
Zfp960	126	76	52	46	51	58	53	85	100	88	59	64	84.6667	51.6667	79.3333	70.3333	0.71256	0.0938669	0.267585	0.879747
Faf1	1920	1017	916	1089	1198	1202	1178	1289	1670	1362	966	996	1284.33	1163	1379	1108	0.143169	-0.102603	0.213062	0.879747
Nup155	666	333	255	387	447	405	277	415	540	428	301	324	418	413	410.667	351	0.0173612	0.0255351	0.252032	0.879826
Ttf2	197	67	73	73	126	138	77	126	177	107	95	97	112.333	112.333	126.667	99.6667	0	-0.173251	0.172603	0.879826
Rnps1	1491	756	736	949	706	999	502	665	808	1072	960	756	994.333	884.667	658.333	929.333	0.168596	0.594911	0.0975334	0.879826
Naa15	2859	1347	1219	1669	1826	1750	1506	1618	2484	1832	1291	1458	1808.33	1748.33	1869.33	1527	0.0486804	-0.0478632	0.243961	0.88007
Gatc	820	427	427	503	662	531	495	553	766	580	429	440	558	565.333	604.667	483	-0.0188366	-0.115875	0.208242	0.88007
Zfp644	1168	586	418	518	766	632	530	755	868	740	578	584	724	638.667	717.667	634	0.180927	0.0126758	0.191507	0.88007
Sinhcaf	119	43	38	49	42	46	45	57	75	51	46	57	66.6667	45.6667	59	51.3333	0.545824	0.176251	0.37707	0.880132
Cebpd	291	306	97	170	380	185	133	171	221	344	138	112	231.333	245	175	198	-0.0828086	0.402618	0.224473	0.880157
Ccdc134	189	117	56	100	117	93	88	114	169	126	95	103	120.667	103.333	123.667	108	0.223721	-0.0354295	0.159996	0.880157
Atg16l2	371	199	192	271	308	299	215	263	336	270	221	211	254	292.667	271.333	234	-0.20443	-0.0952378	0.11832	0.880157
6430511E19Rik	79	39	27	53	48	44	26	45	42	44	18	50	48.3333	48.3333	37.6667	37.3333	0	0.35973	0.372554	0.880229
Pcyt2	1459	708	689	786	902	866	890	1024	1229	1092	606	752	952	851.333	1047.67	816.667	0.161237	-0.138146	0.221214	0.880243
Eif4a-ps4	61	32	37	38	56	30	18	37	64	33	36	37	43.3333	41.3333	39.6667	35.3333	0.0681715	0.12755	0.294447	0.880381
Gtf3a	589	281	230	322	418	350	308	369	470	386	310	277	366.667	363.333	382.333	324.333	0.0131754	-0.0603619	0.176992	0.880381
Ypel2	538	428	263	574	378	498	745	395	900	363	388	436	409.667	483.333	680	395.667	-0.238568	-0.731084	0.050165	0.880381
Rnase4	1029	631	640	606	1061	668	465	951	1193	1015	704	570	766.667	778.333	869.667	763	-0.0217887	-0.181863	0.0069164	0.880381
Tbc1d2	79	56	36	62	58	77	51	33	45	44	61	33	57	65.6667	43	46	-0.204199	0.406625	0.309328	0.880398
Tdrd9	68	32	1	41	42	45	27	29	54	24	40	21	33.6667	42.6667	36.6667	28.3333	-0.341789	-0.123148	0.248821	0.880398
Mterf4	422	179	194	212	227	228	221	212	307	293	197	236	265	222.333	246.667	242	0.253268	0.10343	0.130985	0.880398
Anxa9	19	6	5	9	21	7	6	4	20	11	5	5	10	12.3333	10	7	-0.302563	0	0.514573	0.880403
Dpm1	211	141	54	79	152	100	65	101	131	150	94	83	135.333	110.333	99	109	0.294649	0.451017	0.312189	0.880414
Rdh13	1174	478	566	595	824	577	697	780	888	846	494	542	739.333	665.333	788.333	627.333	0.152148	-0.0925808	0.236993	0.880432
D17H6S53E	519	255	250	272	350	272	263	319	462	362	263	307	341.333	298	348	310.667	0.195869	-0.027906	0.135814	0.880432
Adgrg2	76	31	33	31	66	33	31	54	68	61	36	35	46.6667	43.3333	51	44	0.106915	-0.128105	0.0848889	0.880533
Smim41	59	33	24	27	67	47	31	47	33	62	48	9	38.6667	47	37	39.6667	-0.28157	0.0635651	-0.0368368	0.880533
Tle2	626	328	216	396	489	411	348	452	617	400	292	287	390	432	472.333	326.333	-0.147557	-0.276331	0.257128	0.880606
Gm13127	27	18	21	13	20	17	12	20	26	20	23	12	22	16.6667	19.3333	18.3333	0.400538	0.186413	0.263034	0.880621
Golga1	972	517	384	569	669	587	434	671	771	599	501	479	624.333	608.333	625.333	526.333	0.0374544	-0.00230893	0.24634	0.880621
Fitm2	7327	4355	3661	4934	4905	5318	4513	6166	7274	7003	3670	4021	5114.33	5052.33	5984.33	4898	0.0175964	-0.226644	0.0623534	0.880705
Rhbdd3	509	274	220	302	408	335	322	381	486	346	249	257	334.333	348.333	396.333	284	-0.0591813	-0.245427	0.235396	0.880952
Usp38	949	496	399	467	636	460	480	589	735	654	479	518	614.667	521	601.333	550.333	0.238521	0.0316393	0.159499	0.881172
Pdcd2l	352	179	140	218	246	217	199	240	252	259	179	169	223.667	227	230.333	202.333	-0.021342	-0.0423729	0.144616	0.881304
Rgs4	1274	538	317	483	728	525	399	748	824	551	461	601	709.667	578.667	657	537.667	0.294409	0.111248	0.40043	0.881371
Nfyb	594	291	226	339	351	377	267	370	426	392	265	272	370.333	355.667	354.333	309.667	0.0582986	0.0637172	0.258108	0.881371
Bloc1s2	285	126	102	153	189	159	153	190	231	180	135	138	171	167	191.333	151	0.0341482	-0.162092	0.179448	0.881527
Gm11517	8	8	3	7	5	11	5	13	8	11	1	9	6.33333	7.66667	8.66667	7	-0.275634	-0.452512	-0.14439	0.881527
Oxnad1	2477	1117	966	1275	1511	1314	1289	1420	1932	1757	925	1144	1520	1366.67	1547	1275.33	0.15341	-0.0254019	0.253197	0.881653
Klf15	1599	1248	517	821	1410	717	878	1634	1118	1644	629	563	1121.33	982.667	1210	945.333	0.190441	-0.109792	0.24632	0.881653
Dapk3	450	215	189	270	327	228	232	278	381	287	287	195	284.667	275	297	256.333	0.049842	-0.0611894	0.151252	0.881653
Zfp964	35	29	8	31	27	22	17	19	43	14	23	17	24	26.6667	26.3333	18	-0.152003	-0.133856	0.415037	0.881662
Gins4	384	227	188	274	313	277	217	303	324	296	258	188	266.333	288	281.333	247.333	-0.112836	-0.0790475	0.106776	0.881662
Gm17661	50	25	0	3	30	1	33	6	2	22	2	16	25	11.3333	13.6667	13.3333	1.14136	0.871267	0.906891	0.881707
Gm11131	49	17	21	47	23	29	40	20	60	30	23	14	29	33	40	22.3333	-0.186413	-0.463947	0.376854	0.881707
Tial1	2336	1348	970	1344	1541	1555	1067	1483	1957	1616	1226	1159	1551.33	1480	1502.33	1333.67	0.0679115	0.0463038	0.218111	0.881707
Gpihbp1	2089	1485	873	1120	1388	1313	867	1277	1361	1796	1046	1028	1482.33	1273.67	1168.33	1290	0.218882	0.343418	0.200499	0.881707
Dll1	225	106	71	118	160	108	155	152	193	120	137	97	134	128.667	166.667	118	0.0585947	-0.314733	0.183446	0.881707
Kansl2-ps	27	13	10	12	24	16	15	13	24	20	18	10	16.6667	17.3333	17.3333	16	-0.0565835	-0.0565835	0.0588937	0.881707
Ier3	803	388	249	276	761	259	255	594	431	443	368	304	480	432	426.667	371.667	0.152003	0.169925	0.369025	0.881723
Cwc27	642	324	225	386	417	391	294	385	491	353	357	270	397	398	390	326.667	-0.00362942	0.0256649	0.28132	0.881804
Psmd6	1738	844	737	943	1116	1055	967	1027	1302	1131	836	841	1106.33	1038	1098.67	936	0.0919797	0.0100324	0.241206	0.881804
9430062P05Rik	155	54	117	82	79	90	40	195	198	178	71	38	108.667	83.6667	144.333	95.6667	0.377185	-0.409495	0.183821	0.881804
Armt1	356	201	162	179	230	207	180	251	350	248	200	202	239.667	205.333	260.333	216.667	0.223061	-0.119331	0.145552	0.881804
Msantd3	422	223	212	234	291	240	234	272	372	312	210	216	285.667	255	292.667	246	0.163835	-0.0349257	0.215674	0.882059
4921531C22Rik	134	68	52	105	118	114	82	93	151	77	54	76	84.6667	112.333	108.667	69	-0.40792	-0.360043	0.295198	0.882173
Dync1i2	2691	1361	932	1427	1740	1481	1206	1617	2082	1730	1245	1215	1661.33	1549.33	1635	1396.67	0.100694	0.0230509	0.250354	0.882193
Fbxl12	516	292	208	307	332	318	253	348	423	372	256	236	338.667	319	341.333	288	0.0863096	-0.0113153	0.233797	0.882193
Fam129b	1347	597	496	602	957	604	700	773	1118	730	753	646	813.333	721	863.667	709.667	0.173847	-0.0866279	0.196705	0.882193
Fbln7	8	3	8	2	22	5	1	21	86	4	12	7	6.33333	9.66667	36	7.66667	-0.610053	-2.50696	-0.275634	0.882193
Esrra	4077	2008	1957	2345	2939	2564	2578	2984	3428	3343	1883	2271	2680.67	2616	2996.67	2499	0.0352293	-0.160767	0.101241	0.882453
9330104G04Rik	11	6	7	4	4	7	7	12	21	5	4	9	8	5	13.3333	6	0.678072	-0.736966	0.415037	0.882482
St6galnac2	465	240	153	267	287	289	159	267	346	338	192	181	286	281	257.333	237	0.025445	0.152377	0.271128	0.882482
Ndufb3	4857	2197	1887	2788	2997	3112	2390	2708	3305	2928	2236	2276	2980.33	2965.67	2801	2480	0.00711725	0.0895317	0.265134	0.882482
Lrrc52	82	83	24	68	67	46	22	24	28	98	31	29	63	60.3333	24.6667	52.6667	0.0623965	1.35279	0.258462	0.882482
Lmod2	22218	14809	6819	10691	17079	12262	10436	12901	16443	14029	14137	10748	14615.3	13344	13260	12971.3	0.131292	0.140402	0.172156	0.882482
mt-Tp	365	167	86	97	232	107	70	161	157	329	130	113	206	145.333	129.333	190.667	0.503279	0.67155	0.111592	0.882482
Plin3	4951	3002	2392	2379	3729	2553	3355	2540	3772	4012	3196	2594	3448.33	2887	3222.33	3267.33	0.256328	0.0977935	0.0777856	0.882482
Slc16a9	179	100	69	121	114	129	100	95	203	94	106	82	116	121.333	132.667	94	-0.0648511	-0.193681	0.303392	0.882803
2810001G20Rik	130	71	61	55	89	65	45	68	67	97	63	60	87.3333	69.6667	60	73.3333	0.326064	0.54157	0.252063	0.882803
Wipf2	706	410	246	393	472	428	319	441	652	387	383	354	454	431	470.667	374.667	0.0750044	-0.0520134	0.277085	0.882878
Susd4	16	6	3	7	15	5	3	16	21	9	11	4	8.33333	9	13.3333	8	-0.111031	-0.678072	0.0588937	0.882895
Smc5	1083	609	363	554	676	662	461	674	849	680	566	467	685	630.667	661.333	571	0.119226	0.0507264	0.262613	0.883073
Ampd3	1654	706	917	977	1117	976	800	1119	1582	1357	592	896	1092.33	1023.33	1167	948.333	0.094137	-0.0953914	0.203947	0.883073
Cdk18	1140	521	353	533	740	546	648	604	668	693	611	459	671.333	606.333	640	587.667	0.146918	0.0689574	0.192031	0.883073
Gramd1a	1426	720	607	886	986	1047	752	941	1278	937	812	707	917.667	973	990.333	818.667	-0.0844696	-0.109944	0.164694	0.883073
Slco2b1	831	595	375	531	688	525	436	720	709	736	507	453	600.333	581.333	621.667	565.333	0.0463981	-0.0503774	0.086662	0.883073
Wnt2	11	3	5	1	5	1	4	9	34	9	4	7	6.33333	2.33333	15.6667	6.66667	1.44057	-1.30666	-0.0740006	0.883073
Gm42635	30	9	10	15	13	4	7	10	7	12	15	8	16.3333	10.6667	8	11.6667	0.61471	1.02975	0.485427	0.8831
Kctd17	723	400	293	359	450	406	279	335	670	448	362	375	472	405	428	395	0.220865	0.141176	0.256934	0.8831
Anxa8	10	7	20	3	18	5	3	9	61	30	17	6	12.3333	8.66667	24.3333	17.6667	0.509014	-0.980371	-0.518467	0.8831
Naa20	1744	696	700	995	1002	1089	746	1137	1253	1183	705	919	1046.67	1028.67	1045.33	935.667	0.0250265	0.001839	0.161735	0.883471
Fmr1	817	423	285	433	515	494	271	464	697	533	385	349	508.333	480.667	477.333	422.333	0.0807381	0.0907778	0.267393	0.88355
4930555A03Rik	35	19	15	20	16	24	10	15	13	21	11	22	23	20	12.6667	18	0.201634	0.860597	0.353637	0.883736
Dbnl	1051	542	431	615	745	605	558	556	881	687	637	488	674.667	655	665	604	0.04268	0.0208205	0.159626	0.883736
Iglon5	26	15	1	4	18	9	5	15	18	8	11	8	14	10.3333	12.6667	9	0.438121	0.14439	0.63743	0.883739
Astn1	94	65	22	32	59	45	32	70	121	57	48	36	60.3333	45.3333	74.3333	47	0.412383	-0.301054	0.360295	0.883739
Brk1	1643	742	661	933	1101	1071	808	1006	1400	967	802	784	1015.33	1035	1071.33	851	-0.0276773	-0.077454	0.254722	0.883739
Sorbs3	1819	1210	727	842	1425	923	763	1381	1657	1406	1105	945	1252	1063.33	1267	1152	0.235641	-0.017182	0.120094	0.883739
Mboat1	30	8	20	47	28	50	34	23	55	20	20	18	19.3333	41.6667	37.3333	19.3333	-1.1078	-0.949374	0	0.883739
Zfp940	16	15	12	9	11	14	6	14	17	17	17	11	14.3333	11.3333	12.3333	15	0.338802	0.216811	-0.0655883	0.883739
Kctd5	362	159	144	184	201	206	143	196	263	207	186	157	221.667	197	200.667	183.333	0.170196	0.143591	0.273923	0.883762
Susd5	58	45	48	18	109	12	18	39	51	15	92	8	50.3333	46.3333	36	38.3333	0.119464	0.483517	0.392915	0.883789
Foxo6os	51	0	84	46	45	68	8	61	80	83	26	89	45	53	49.6667	66	-0.236067	-0.142353	-0.552541	0.883789
Tifa	85	39	40	53	53	64	22	53	122	44	46	40	54.6667	56.6667	65.6667	43.3333	-0.0518389	-0.2645	0.335184	0.883892
Depdc5	973	492	308	588	747	596	541	622	820	547	499	484	591	643.667	661	510	-0.123156	-0.161492	0.212661	0.883892
Car5b	31	28	16	23	35	17	10	28	117	25	26	27	25	25	51.6667	26	0	-1.04731	-0.0565835	0.883892
Celf4	18	10	2	5	7	6	5	5	18	18	9	3	10	6	9.33333	10	0.736966	0.0995357	0	0.883981
Spc24	108	37	40	41	45	83	75	52	66	51	50	40	61.6667	56.3333	64.3333	47	0.130502	-0.0610756	0.39183	0.884108
Prss53	14	13	7	13	16	20	11	10	10	16	10	9	11.3333	16.3333	10.3333	11.6667	-0.527247	0.133267	-0.0418202	0.884108
Gm10273	12	15	10	12	15	17	9	6	18	18	5	18	12.3333	14.6667	11	13.6667	-0.249978	0.165059	-0.148099	0.884108
Gm5835	24	14	31	21	37	23	12	30	52	24	22	31	23	27	31.3333	25.6667	-0.231326	-0.446064	-0.158262	0.88423
Klhdc2	3101	1551	1289	1966	2087	2065	1777	1886	2507	1969	1585	1471	1980.33	2039.33	2056.67	1675	-0.0423543	-0.0545647	0.241582	0.884294
Lsm5	89	51	18	58	55	42	52	63	57	46	32	42	52.6667	51.6667	57.3333	40	0.0276563	-0.122484	0.39689	0.884316
Sla	104	72	34	48	48	30	19	34	101	95	36	39	70	42	51.3333	56.6667	0.736966	0.447459	0.304855	0.884316
Dock4	1006	579	344	587	553	598	431	564	845	566	434	573	643	579.333	613.333	524.333	0.150425	0.0681474	0.294334	0.884316
Polrmt	1250	587	566	686	925	647	799	828	997	879	659	651	801	752.667	874.667	729.667	0.0897912	-0.126931	0.134565	0.884316
Dhdds	1013	498	495	545	852	554	560	698	955	755	573	519	668.667	650.333	737.667	615.667	0.0401078	-0.141682	0.119138	0.884316
Map10	205	117	98	131	138	131	119	97	192	172	101	122	140	133.333	136	131.667	0.0703893	0.0418202	0.0885367	0.884341
Spen	2840	1416	963	1247	1794	1222	1565	1788	2139	1806	1367	1145	1739.67	1421	1830.67	1439.33	0.291904	-0.0735582	0.27341	0.884447
Macrod1	5011	2638	1951	3300	4429	3547	3371	3551	4079	3516	2694	2396	3200	3758.67	3667	2868.67	-0.232149	-0.196528	0.157692	0.884447
Gm26384	4	25	6	11	29	13	11	7	27	14	11	18	11.6667	17.6667	15	14.3333	-0.598637	-0.36257	-0.296982	0.884449
P2ry10b	45	15	20	16	18	30	11	12	42	28	9	24	26.6667	21.3333	21.6667	20.3333	0.321928	0.29956	0.391191	0.884763
Klhl6	265	97	110	143	121	193	102	159	286	138	91	144	157.333	152.333	182.333	124.333	0.0465927	-0.212754	0.339611	0.884763
Jrk	132	73	57	79	78	91	54	41	130	70	59	81	87.3333	82.6667	75	70	0.0792267	0.219642	0.319177	0.884763
Prps1l3	335	182	119	150	226	135	156	188	247	187	144	187	212	170.333	197	172.667	0.315703	0.105869	0.296075	0.884763
Alkbh4	167	52	54	81	99	85	57	94	103	101	56	83	91	88.3333	84.6667	80	0.0429086	0.104072	0.185867	0.884763
Pnkp	650	339	267	355	478	460	385	399	591	453	340	333	418.667	431	458.333	375.333	-0.0418858	-0.130595	0.15763	0.884763
Vezt	1317	833	484	737	933	860	623	898	985	884	846	632	878	843.333	835.333	787.333	0.058118	0.0718689	0.157246	0.884763
Col9a3	17	10	8	8	13	11	10	9	9	15	12	8	11.6667	10.6667	9.33333	11.6667	0.129283	0.321928	0	0.884763
Fbl-ps2	17	7	11	4	15	7	4	3	12	15	5	17	11.6667	8.66667	6.33333	12.3333	0.428843	0.881356	-0.0801703	0.884763
Scube3	10	5	33	12	55	9	5	10	52	6	63	2	16	25.3333	22.3333	23.6667	-0.662965	-0.481127	-0.564785	0.884763
Klf11	646	495	240	338	442	439	205	410	455	448	476	348	460.333	406.333	356.667	424	0.180015	0.368103	0.118615	0.884772
Adgrl1	2148	900	493	953	1725	1061	954	1821	1885	1175	832	714	1180.33	1246.33	1553.33	907	-0.0784956	-0.396173	0.38002	0.884879
Magi2	457	204	125	180	348	207	198	323	339	289	163	172	262	245	286.667	208	0.0967851	-0.129807	0.332983	0.884879
Esd	1986	962	772	1066	1304	1223	1034	1243	1635	1192	972	964	1240	1197.67	1304	1042.67	0.0501137	-0.0726037	0.250062	0.884879
Tmem255b	224	101	69	100	152	115	102	111	170	108	84	119	131.333	122.333	127.667	103.667	0.102416	0.0408512	0.341281	0.885209
Atp9b	997	587	432	562	676	611	554	704	923	688	560	486	672	616.333	727	578	0.12475	-0.113494	0.217392	0.885209
Crlf3	372	168	138	218	224	213	158	246	328	265	191	150	226	218.333	244	202	0.0497904	-0.110558	0.161967	0.885209
Cdk4	1520	667	505	723	961	806	614	852	1165	810	727	665	897.333	830	877	734	0.112533	0.0330672	0.289864	0.885279
Edem2	377	219	125	236	250	247	166	250	346	230	213	194	240.333	244.333	254	212.333	-0.0238139	-0.0797917	0.178706	0.885279
Aff3	193	92	53	100	177	117	77	200	308	111	112	77	112.667	131.333	195	100	-0.221172	-0.791413	0.172061	0.885419
Lrrc8d	365	237	179	236	245	214	178	195	330	186	231	234	260.333	231.667	234.333	217	0.16831	0.151798	0.262665	0.885829
Oma1	1305	573	425	754	989	822	733	850	1057	816	566	609	767.667	855	880	663.667	-0.155444	-0.197024	0.210021	0.885829
Cradd	342	173	98	201	247	201	132	183	261	206	188	141	204.333	216.333	192	178.333	-0.0823314	0.0898183	0.196348	0.885829
Prpf8	8171	4119	3109	3857	5485	4163	4006	4784	6622	5464	3756	3841	5133	4501.67	5137.33	4353.67	0.189343	-0.00121742	0.237571	0.885858
Zhx2	1470	711	471	692	1053	617	794	869	1161	944	637	589	884	787.333	941.333	723.333	0.167072	-0.0906593	0.289386	0.886109
Col4a3bp	1878	924	749	952	1295	982	904	1213	1375	1239	949	821	1183.67	1076.33	1164	1003	0.137138	0.0241718	0.238941	0.886109
Myl6	4971	1951	2193	2528	3592	2864	1883	2902	4694	2761	2732	2619	3038.33	2994.67	3159.67	2704	0.0208847	-0.0564922	0.168185	0.886109
Gm14412	33	15	12	11	12	20	8	25	41	17	28	12	20	14.3333	24.6667	19	0.480626	-0.302563	0.0740006	0.886204
Ap5b1	94	55	43	54	59	55	52	42	94	62	53	44	64	56	62.6667	53	0.192645	0.0303736	0.27208	0.886209
Angptl2	5430	1825	1396	1723	3513	1870	1347	2678	3430	2995	2218	2082	2883.67	2368.67	2485	2431.67	0.283829	0.214659	0.245959	0.886209
Mapk11	177	69	54	80	116	80	72	102	106	90	91	80	100	92	93.3333	87	0.120294	0.0995357	0.200913	0.886209
Bccip	1543	729	678	931	1076	978	746	971	1297	1043	813	774	983.333	995	1004.67	876.667	-0.017016	-0.0309645	0.165652	0.886209
Ganab	2711	1333	1198	1396	1751	1550	1333	1749	2450	1878	1382	1424	1747.33	1565.67	1844	1561.33	0.158378	-0.0776838	0.162376	0.886209
Gm14117	17	9	7	5	15	7	10	13	14	9	9	14	11	9	12.3333	10.6667	0.289507	-0.165059	0.0443941	0.886209
Ccl25	61	24	19	33	37	29	23	25	42	33	21	27	34.6667	33	30	27	0.0710831	0.208587	0.36059	0.886261
Vps26b	2192	1040	697	1214	1466	1210	942	1355	1706	1274	1040	922	1309.67	1296.67	1334.33	1078.67	0.014392	-0.0269194	0.279951	0.886438
A230072C01Rik	69	48	37	51	64	50	37	66	66	65	41	42	51.3333	55	56.3333	49.3333	-0.0995357	-0.134093	0.0573332	0.886438
Lin7a	119	66	41	30	81	36	42	86	75	67	40	70	75.3333	49	67.6667	59	0.620507	0.154843	0.352573	0.886551
Rere	3727	2173	1116	1604	2765	1650	1512	2306	2596	2717	1721	1345	2338.67	2006.33	2138	1927.67	0.221125	0.129424	0.278831	0.886745
Selenot	6316	3078	2260	3407	4185	3368	2961	3880	5109	4208	2727	3247	3884.67	3653.33	3983.33	3394	0.0885774	-0.0361854	0.194804	0.887201
Setd5	3020	1631	1039	1653	1972	1683	1338	1804	2398	1985	1667	1327	1896.67	1769.33	1846.67	1659.67	0.10026	0.0385427	0.192573	0.887201
Ftl1-ps1	10	9	8	6	15	0	9	10	28	7	8	15	9	7	15.6667	10	0.36257	-0.799701	-0.152003	0.887258
Zfp120	332	202	121	195	218	223	162	245	341	203	185	158	218.333	212	249.333	182	0.0424681	-0.191543	0.262594	0.887407
AI854703	27	15	9	12	23	18	4	28	48	29	14	9	17	17.6667	26.6667	17.3333	-0.0554951	-0.649503	-0.0280144	0.887554
Triobp	1065	427	351	488	732	503	378	597	848	548	490	442	614.333	574.333	607.667	493.333	0.0971334	0.0157415	0.316459	0.88759
Atg101	388	205	175	200	239	224	200	187	288	242	200	205	256	221	225	215.667	0.212097	0.186219	0.247341	0.88759
Trim37	655	350	179	305	390	325	265	434	484	398	309	252	394.667	340	394.333	319.667	0.2151	0.00121901	0.304066	0.887775
Gdpgp1	108	47	40	55	62	59	36	56	90	66	49	43	65	58.6667	60.6667	52.6667	0.147899	0.0995357	0.30355	0.887775
Gabpa	2416	1383	918	1441	1781	1529	1202	1554	2059	1604	1237	1184	1572.33	1583.67	1605	1341.67	-0.0103616	-0.0296662	0.228881	0.887775
Rad52	213	157	115	147	163	141	93	171	208	179	153	129	161.667	150.333	157.333	153.667	0.104857	0.0391979	0.073218	0.887775
Pcdhga10	142	60	38	54	61	73	49	49	67	76	74	36	80	62.6667	55	62	0.352302	0.540568	0.367732	0.888017
Rab11fip1	19	26	20	13	25	13	14	34	78	35	19	5	21.6667	17	42	19.6667	0.349942	-0.954912	0.139725	0.888077
Lcn2	41	61	28	23	34	29	16	35	34	100	21	30	43.3333	28.6667	28.3333	50.3333	0.596103	0.612977	-0.216037	0.888077
Slc43a1	81	83	41	56	108	58	43	96	83	102	46	32	68.3333	74	74	60	-0.114936	-0.114936	0.187627	0.888082
Crispld2	2971	1312	980	1909	2696	2097	1585	2273	2872	1634	1653	1225	1754.33	2234	2243.33	1504	-0.348706	-0.354721	0.222118	0.888091
Wdr77	801	372	292	427	477	478	374	523	568	492	404	386	488.333	460.667	488.333	427.333	0.084143	0	0.192504	0.888091
Calhm5	48	36	38	23	80	36	26	42	99	34	52	17	40.6667	46.3333	55.6667	34.3333	-0.188204	-0.452967	0.244237	0.888101
Clec4a3	44	37	31	27	28	16	14	48	87	34	23	59	37.3333	23.6667	49.6667	38.6667	0.657608	-0.411814	-0.0506261	0.888114
Nme6	208	92	127	151	138	137	142	134	235	148	106	112	142.333	142	170.333	122	0.00338264	-0.259087	0.222392	0.888206
Ntm	91	32	18	33	55	43	47	88	72	54	39	30	47	43.6667	69	41	0.106128	-0.553936	0.197037	0.888206
Larp1b	2536	939	933	1138	1440	1266	1316	1407	1859	1651	1018	1198	1469.33	1281.33	1527.33	1289	0.197516	-0.0558532	0.188909	0.888206
Atg7	400	255	224	239	350	278	230	325	440	325	245	204	293	289	331.667	258	0.0198312	-0.178833	0.18353	0.888206
Ptpn3	2592	1475	734	1195	2271	1467	1166	2035	1775	1786	1588	920	1600.33	1644.33	1658.67	1431.33	-0.0391304	-0.0516515	0.161013	0.888206
Nme1	131	55	68	60	80	107	75	105	127	83	78	75	84.6667	82.3333	102.333	78.6667	0.0403175	-0.27341	0.106042	0.888206
Usp54	2228	1340	483	855	1615	972	934	1547	1229	1268	1139	731	1350.33	1147.33	1236.67	1046	0.235031	0.126859	0.368433	0.888552
Gm9958	26	20	12	11	16	20	15	11	29	25	10	23	19.3333	15.6667	18.3333	19.3333	0.303392	0.0766213	0	0.888552
Ifngr1	1961	1150	922	976	1350	1071	697	1219	1590	1628	1136	985	1344.33	1132.33	1168.67	1249.67	0.247592	0.202027	0.105348	0.888817
Zc3h12d	20	5	14	10	17	9	8	6	18	5	19	5	13	12	10.6667	9.66667	0.115477	0.285402	0.427421	0.888908
Prkag3	156	48	62	75	117	125	113	89	132	62	79	64	88.6667	105.667	111.333	68.3333	-0.253057	-0.328422	0.375802	0.888908
Slc25a45	228	119	84	112	162	137	75	137	209	117	108	124	143.667	137	140.333	116.333	0.0685495	0.0338676	0.304461	0.888908
Gm4204	196	111	64	100	132	113	74	121	169	119	110	75	123.667	115	121.333	101.333	0.104823	0.0274807	0.287348	0.888908
Utrn	5918	3168	1762	2732	3394	3148	2450	3433	4430	3640	2718	2555	3616	3091.33	3437.67	2971	0.226165	0.072965	0.283446	0.888908
Hgs	1090	583	446	560	831	635	634	650	969	683	590	517	706.333	675.333	751	596.667	0.0647494	-0.0884637	0.243424	0.888908
Borcs8	351	173	181	180	240	214	194	207	343	260	155	190	235	211.333	248	201.667	0.15314	-0.0776794	0.220688	0.888908
Insig2	1877	888	608	856	1130	932	848	1021	1331	1148	922	835	1124.33	972.667	1066.67	968.333	0.209052	0.0759604	0.215494	0.888908
Herc2	4602	2248	1488	2248	2907	2232	2230	2770	3269	2855	2253	2085	2779.33	2462.33	2756.33	2397.67	0.174713	0.0119885	0.213108	0.888908
Csrp1	1227	829	829	805	1320	836	497	918	1546	699	1015	778	961.667	987	987	830.667	-0.0375132	-0.0375132	0.211267	0.888908
Zfp28	220	146	133	177	179	160	114	230	248	161	160	113	166.333	172	197.333	144.667	-0.0483313	-0.246557	0.201345	0.888908
Rpl37a	2763	1567	1028	1657	1985	1931	1537	1949	2355	1841	1527	1364	1786	1857.67	1947	1577.33	-0.0567596	-0.124521	0.179245	0.888908
Lrrc41	926	447	418	440	573	496	486	556	709	671	455	494	597	503	583.667	540	0.247173	0.0325863	0.144772	0.888908
Aff1	2965	1649	1325	1532	1918	1621	1736	1939	2438	2416	1494	1551	1979.67	1690.33	2037.67	1820.33	0.22795	-0.0416605	0.121055	0.888908
Prdm11	535	266	271	356	376	374	285	422	498	410	286	293	357.333	368.667	401.667	329.667	-0.0450465	-0.168728	0.116262	0.888908
Slc27a6	14	6	3	5	11	3	1	8	15	6	9	7	7.66667	6.33333	8	7.33333	0.275634	-0.0614005	0.0641303	0.888908
Nppb	1027	1238	1055	443	478	607	2272	69	1686	480	1388	2102	1106.67	509.333	1342.33	1323.33	1.11954	-0.278522	-0.257956	0.888908
Ubl5	1668	939	712	1132	1277	1200	868	1020	1387	1105	823	911	1106.33	1203	1091.67	946.333	-0.120851	0.0192537	0.225366	0.888981
Repin1	928	403	449	504	626	461	543	512	706	640	498	494	593.333	530.333	587	544	0.161943	0.0154823	0.125236	0.889009
Slc26a6	380	123	190	214	256	268	206	348	372	289	133	161	231	246	308.667	194.333	-0.0907655	-0.418157	0.249359	0.889087
Megf6	222	68	99	81	131	63	55	109	210	161	80	75	129.667	91.6667	124.667	105.333	0.500339	0.0567319	0.299846	0.889095
Rab3gap2	1500	810	474	761	929	783	686	813	1148	862	724	707	928	824.333	882.333	764.333	0.170897	0.072801	0.279923	0.889095
Tut7	2444	1136	815	1249	1476	1356	1113	1536	1859	1374	1213	1035	1465	1360.33	1502.67	1207.33	0.10694	-0.0366244	0.279077	0.889095
Trappc2	444	197	157	236	252	219	194	278	351	268	192	199	266	235.667	274.333	219.667	0.174679	-0.0445037	0.27611	0.889095
Sun1	2492	1331	902	1316	1649	1346	1167	1638	2008	1737	1138	1133	1575	1437	1604.33	1336	0.132292	-0.0266221	0.237432	0.889095
Erlin2	1112	521	420	680	788	716	541	719	1128	651	578	561	684.333	728	796	596.667	-0.0892392	-0.218069	0.197774	0.889095
Spast	1107	540	419	593	750	637	579	645	873	697	602	514	688.667	660	699	604.333	0.0613398	-0.0214866	0.188461	0.889095
2210016L21Rik	501	244	183	312	380	374	253	322	398	303	281	231	309.333	355.333	324.333	271.667	-0.200011	-0.068315	0.187325	0.889095
Enpp6	47	29	54	26	45	31	27	69	83	49	37	32	43.3333	34	59.6667	39.3333	0.349942	-0.461448	0.139725	0.889095
Pigs	804	392	357	400	627	420	468	514	751	606	383	426	517.667	482.333	577.667	471.667	0.101993	-0.158214	0.134256	0.889095
Klf10	630	373	297	239	418	396	235	484	458	370	396	430	433.333	351	392.333	398.667	0.304006	0.143397	0.120294	0.889095
Adamts19	60	27	23	15	25	21	11	61	143	41	33	32	36.6667	20.3333	71.6667	35.3333	0.850622	-0.966833	0.0534393	0.889095
Kcnma1	5	6	9	2	20	4	2	8	21	16	11	1	6.66667	8.66667	10.3333	9.33333	-0.378512	-0.632268	-0.485427	0.889095
Gm527	73	35	16	30	35	23	43	52	71	37	29	43	41.3333	29.3333	55.3333	36.3333	0.494765	-0.420843	0.186012	0.889159
Ddit3	638	259	257	306	476	323	331	487	450	403	336	290	384.667	368.333	422.667	343	0.0625969	-0.135912	0.1654	0.889159
Gm12183	85	47	36	53	60	59	38	55	80	59	44	36	56	57.3333	57.6667	46.3333	-0.0339473	-0.0423108	0.273376	0.889465
Gabrg3	5	0	6	3	9	4	8	35	47	3	9	1	3.66667	5.33333	30	4.33333	-0.540568	-3.03242	-0.241008	0.88961
2210408F21Rik	472	264	269	334	338	311	262	353	367	416	262	283	335	327.667	327.333	320.333	0.0319322	0.0334006	0.0645872	0.889616
Cmya5	42542	23179	15971	27401	31187	29922	21954	25871	33942	31240	20946	20520	27230.7	29503.3	27255.7	24235.3	-0.115646	-0.00132391	0.16812	0.889644
Dbp	4524	1365	545	833	3543	1124	355	2896	1131	2201	1575	252	2144.67	1833.33	1460.67	1342.67	0.226284	0.554126	0.675652	0.88993
Ret	438	95	147	169	238	141	151	191	222	192	90	220	226.667	182.667	188	167.333	0.311359	0.26984	0.437847	0.890161
Zfp825	171	82	62	84	104	105	57	79	142	111	67	80	105	97.6667	92.6667	86	0.104451	0.180267	0.287981	0.890161
Cfap97	773	400	247	364	483	427	286	421	619	488	314	369	473.333	424.667	442	390.333	0.156526	0.0988102	0.27815	0.890161
Ubd	2	3	0	22	1	8	4	3	45	0	6	0	1.66667	10.3333	17.3333	2	-2.63227	-3.37851	-0.263034	0.890161
Sccpdh	3920	1423	706	1752	2097	1778	1388	2317	2633	1706	1238	1470	2016.33	1875.67	2112.67	1471.33	0.104331	-0.067331	0.45461	0.890212
Gm4149	38	52	43	41	77	67	21	58	50	73	31	47	44.3333	61.6667	43	50.3333	-0.476099	0.0440552	-0.183122	0.890212
H2-K2	22	12	46	18	10	16	14	14	39	60	31	16	26.6667	14.6667	22.3333	35.6667	0.862496	0.255839	-0.419539	0.890212
Sms-ps	19	13	7	13	13	8	6	21	25	11	10	9	13	11.3333	17.3333	10	0.197939	-0.415037	0.378512	0.890226
Gpkow	1206	635	412	600	784	646	529	719	1042	737	653	570	751	676.667	763.333	653.333	0.150368	-0.0235003	0.200994	0.890329
Rnf24	291	118	108	135	177	154	130	143	289	112	188	151	172.333	155.333	187.333	150.333	0.149834	-0.120406	0.197037	0.890329
Stox1	43	14	10	22	33	26	12	13	29	27	9	14	22.3333	27	18	16.6667	-0.273761	0.311202	0.422233	0.890471
B230216N24Rik	30	13	4	25	6	20	5	22	26	17	14	12	15.6667	17	17.6667	14.3333	-0.117836	-0.173332	0.128324	0.890636
Ssr1	2780	1382	883	1446	1863	1572	1068	1661	2336	1644	1261	1431	1681.67	1627	1688.33	1445.33	0.0476775	-0.005708	0.21849	0.890936
Vbp1	1179	617	355	622	735	791	525	741	930	784	571	520	717	716	732	625	0.00201353	-0.0298705	0.198117	0.890936
Gm43609	39	28	32	54	35	53	20	33	36	49	19	20	33	47.3333	29.6667	29.3333	-0.52039	0.153623	0.169925	0.891174
Mtf2	630	348	211	352	378	402	204	385	495	327	371	265	396.333	377.333	361.333	321	0.0708748	0.133384	0.304141	0.891184
Fam172a	448	194	157	217	301	253	206	307	436	261	229	206	266.333	257	316.333	232	0.0514646	-0.248213	0.199108	0.891184
Grin2d	74	30	11	39	61	39	44	67	147	27	35	20	38.3333	46.3333	86	27.3333	-0.273451	-1.16574	0.487938	0.891303
Irf4	41	15	30	15	26	10	18	40	59	23	19	28	28.6667	17	39	23.3333	0.753839	-0.4441	0.296982	0.891303
Glipr1	23	14	21	21	25	18	13	10	66	15	22	11	19.3333	21.3333	29.6667	16	-0.142019	-0.617752	0.273018	0.891303
Ptpn23	1279	762	452	756	926	760	664	766	1183	713	740	613	831	814	871	688.667	0.0298197	-0.0678242	0.271043	0.891303
Mmrn1	390	313	148	251	319	283	93	251	445	290	178	238	283.667	284.333	263	235.333	-0.00338661	0.109134	0.269491	0.891303
Stx6	697	329	281	345	401	371	304	375	572	376	367	343	435.667	372.333	417	362	0.22663	0.0631774	0.267235	0.891303
Hace1	355	205	135	219	266	258	163	214	346	210	193	177	231.667	247.667	241	193.333	-0.0963492	-0.0569827	0.26096	0.891303
Eef1a2	43750	22731	15525	23932	31974	27044	26435	30336	35908	27268	21656	19648	27335.3	27650	30893	22857.3	-0.0165125	-0.176513	0.25811	0.891303
Igf2r	10032	5687	3578	3815	4830	4210	5860	6566	8798	6429	4599	5169	6432.33	4285	7074.67	5399	0.586047	-0.13732	0.25265	0.891303
Pnn	2457	1344	900	1153	1605	1392	1118	1490	1870	1629	1234	1125	1567	1383.33	1492.67	1329.33	0.179856	0.0701132	0.237302	0.891303
Tbc1d7	550	281	145	320	378	354	237	361	421	329	286	227	325.333	350.667	339.667	280.667	-0.108182	-0.062201	0.213061	0.891303
Cyp4b1	819	553	457	450	759	567	370	1448	821	762	425	407	609.667	592	879.667	531.333	0.0424235	-0.528936	0.198403	0.891303
Cracr2b	450	258	232	265	316	251	234	310	352	363	268	190	313.333	277.333	298.667	273.667	0.176077	0.069162	0.195279	0.891303
Fbf1	914	433	324	501	658	536	458	523	929	582	456	424	557	565	636.667	487.333	-0.0205735	-0.192861	0.192768	0.891303
Pank1	1847	1433	922	1078	1492	1144	1009	1333	1320	1602	1146	977	1400.67	1238	1220.67	1241.67	0.178102	0.198444	0.173836	0.891303
6430550D23Rik	21	19	10	19	18	33	10	22	25	21	22	8	16.6667	23.3333	19	17	-0.485427	-0.189034	-0.0285692	0.891303
Tom1l2	7746	4495	2613	4056	4999	4322	3851	5011	6440	5480	3783	3285	4951.33	4459	5100.67	4182.67	0.151097	-0.0428687	0.243394	0.891386
Ddi2	2434	1360	844	1218	1682	1206	1139	1757	1860	1622	1120	1143	1546	1368.67	1585.33	1295	0.175769	-0.0362459	0.255588	0.891428
Sepsecs	566	273	214	311	316	368	265	338	495	328	286	311	351	331.667	366	308.333	0.081737	-0.0603726	0.18698	0.891428
Paqr6	8	10	11	4	18	16	8	9	42	10	15	9	9.66667	12.6667	19.6667	11.3333	-0.389947	-1.02466	-0.229482	0.891428
Actg2	8	18	31	19	39	19	10	13	41	14	56	7	19	25.6667	21.3333	25.6667	-0.433897	-0.16711	-0.433897	0.891531
Dpp7	118	57	83	75	111	84	61	109	204	93	93	69	86	90	124.667	85	-0.0655883	-0.535667	0.0168738	0.89161
2200002D01Rik	30	21	10	14	23	7	13	10	24	20	23	4	20.3333	14.6667	15.6667	15.6667	0.471306	0.376148	0.376148	0.891698
Gxylt1	1119	502	290	528	688	603	422	629	825	544	506	456	637	606.333	625.333	502	0.0711822	0.026668	0.343606	0.891698
Lamtor5	929	477	420	520	636	618	494	629	785	627	431	503	608.667	591.333	636	520.333	0.0416808	-0.0633744	0.226216	0.891698
Clpx	4584	2601	1428	2755	3088	3104	2079	2735	2874	2386	2552	2496	2871	2982.33	2562.67	2478	-0.0548882	0.163907	0.212377	0.891698
Add1	6194	3364	2164	3465	4484	3648	3139	4006	5472	4128	3180	2915	3907.33	3865.67	4205.67	3407.67	0.0154671	-0.10615	0.1974	0.891698
Cox17	331	207	175	235	204	293	131	243	284	289	156	177	237.667	244	219.333	207.333	-0.0379416	0.115814	0.196987	0.891698
Pknox1	501	221	176	232	352	189	228	284	383	281	246	257	299.333	257.667	298.333	261.333	0.216247	0.00482776	0.195862	0.891698
Trmt2a	753	378	291	401	460	448	343	472	590	492	377	383	474	436.333	468.333	417.333	0.119456	0.0173513	0.183687	0.891698
Trim27	490	255	191	310	330	297	250	299	391	288	266	272	312	312.333	313.333	275.333	-0.00154052	-0.00615223	0.180367	0.891698
Morc4	170	94	76	107	138	98	105	122	165	109	85	115	113.333	114.333	130.667	103	-0.0126738	-0.205319	0.137928	0.891698
Neurl4	2282	1146	1052	1290	1761	1381	1358	1587	1975	1879	1045	1215	1493.33	1477.33	1640	1379.67	0.0155409	-0.13516	0.114216	0.891698
Mir703	15	7	9	7	16	11	9	2	22	11	12	9	10.3333	11.3333	11	10.6667	-0.133267	-0.0901978	-0.0458037	0.891698
Ptger3	3	5	8	6	11	6	2	13	57	15	6	2	5.33333	7.66667	24	7.66667	-0.523562	-2.16993	-0.523562	0.891698
Zfp87	136	51	39	66	101	92	44	70	113	75	54	49	75.3333	86.3333	75.6667	59.3333	-0.196629	-0.00636952	0.344446	0.891916
Acly	1850	848	631	969	1172	990	806	1050	3030	991	904	752	1109.67	1043.67	1628.67	882.333	0.0884654	-0.553565	0.330731	0.891916
Gtdc1	463	298	152	259	340	268	225	324	347	333	234	198	304.333	289	298.667	255	0.0745829	0.0271161	0.255155	0.891916
Pcnt	4278	2894	1572	2050	3190	2284	2072	3275	3325	3681	2137	1693	2914.67	2508	2890.67	2503.67	0.216794	0.0119286	0.219288	0.891916
Tulp4	2404	1200	797	982	1560	1092	972	1371	1532	1607	1281	976	1467	1211.33	1291.67	1288	0.276273	0.183635	0.187736	0.891916
Zfp72	96	44	36	58	63	64	46	63	77	57	49	52	58.6667	61.6667	62	52.6667	-0.0719498	-0.0797272	0.155651	0.891916
Zfp213	243	107	120	160	164	148	177	157	205	143	113	176	156.667	157.333	179.667	144	-0.0061261	-0.197625	0.121629	0.891916
Gm6652	45	24	27	27	46	29	26	63	64	41	30	23	32	34	51	31.3333	-0.0874628	-0.672425	0.0303736	0.891931
Dph5	238	116	88	113	163	147	94	138	201	115	126	118	147.333	141	144.333	119.667	0.0633887	0.0296793	0.300063	0.892347
Trdc	9	4	1	6	11	15	0	10	28	6	5	3	4.66667	10.6667	12.6667	4.66667	-1.19265	-1.44057	0	0.892347
Ywhaz	3711	1773	1183	1919	2422	2038	1680	2279	3471	2018	1776	1882	2222.33	2126.33	2476.67	1892	0.0637074	-0.156324	0.232163	0.89244
Atp6v0c	873	494	436	589	390	559	283	253	476	576	640	474	601	512.667	337.333	563.333	0.229344	0.83319	0.0933762	0.892527
Tubgcp3	1121	562	387	607	751	640	579	675	905	666	531	528	690	666	719.667	575	0.0510742	-0.0607325	0.263034	0.892927
Gm13331	97	47	2	8	4	5	62	47	73	52	44	29	48.6667	5.66667	60.6667	41.6667	3.10236	-0.31797	0.22404	0.892927
Micos10	3204	1554	1433	2074	2269	2308	1766	2266	2379	2389	1399	1868	2063.67	2217	2137	1885.33	-0.103399	-0.0503769	0.13039	0.893007
Mamdc4	101	44	48	94	89	92	70	75	100	78	37	46	64.3333	91.6667	81.6667	53.6667	-0.510831	-0.344181	0.26154	0.893152
Fscn1	1140	462	478	473	650	678	399	483	851	425	713	686	693.333	600.333	577.667	608	0.207785	0.263312	0.189478	0.893152
P2ry1	1306	569	488	666	1002	739	706	939	1099	814	495	645	787.667	802.333	914.667	651.333	-0.0266165	-0.215661	0.274189	0.893239
Herpud1	8917	6335	2938	2827	6853	2659	3160	4955	4269	10397	4512	3311	6063.33	4113	4128	6073.33	0.55992	0.554668	-0.00237742	0.893384
Zc3h12b	23	21	7	14	18	19	7	24	46	14	25	11	17	17	25.6667	16.6667	0	-0.594361	0.0285692	0.893749
Tradd	127	61	53	85	94	60	73	66	104	74	59	64	80.3333	79.6667	81	65.6667	0.0120225	-0.0119232	0.290838	0.8938
Gpatch2l	629	373	278	321	442	358	342	422	489	409	358	326	426.667	373.667	417.667	364.333	0.191358	0.0307574	0.22785	0.8938
Pum3	790	364	283	385	569	474	363	446	697	478	385	388	479	476	502	417	0.00906408	-0.0676617	0.199978	0.8938
Elob	2362	1146	938	1481	1656	1624	1265	1470	1845	1622	1176	1142	1482	1587	1526.67	1313.33	-0.0987567	-0.0428396	0.174312	0.8938
Rps5	5328	3176	2096	3552	4590	4058	2911	3930	4891	3774	2926	2730	3533.33	4066.67	3910.67	3143.33	-0.202817	-0.146385	0.168735	0.8938
Rce1	209	111	83	118	136	169	109	136	195	116	121	123	134.333	141	146.667	120	-0.0698778	-0.126724	0.162783	0.8938
Map3k6	258	379	213	97	248	103	72	298	155	666	180	193	283.333	149.333	175	346.333	0.923964	0.695145	-0.289661	0.8938
Plcb3	1249	489	421	602	845	684	660	789	1081	697	573	491	719.667	710.333	843.333	587	0.0188327	-0.228774	0.293968	0.893849
Chtf8	1992	887	711	1103	1336	1025	904	1223	1712	1168	944	984	1196.67	1154.67	1279.67	1032	0.0515449	-0.0967467	0.213578	0.894528
Kcnj12	788	466	318	321	452	315	409	501	534	684	385	385	524	362.667	481.333	484.667	0.530923	0.12253	0.112574	0.894528
Prr3	168	115	59	69	132	77	57	86	132	121	99	64	114	92.6667	91.6667	94.6667	0.298911	0.314565	0.268105	0.894894
Cfap46	17	14	1	13	15	13	3	17	19	8	11	11	10.6667	13.6667	13	10	-0.357552	-0.285402	0.0931094	0.895019
Rps6ka2	1823	838	731	1396	1357	1340	1162	1095	2136	829	940	967	1130.67	1364.33	1464.33	912	-0.271022	-0.37307	0.310068	0.895264
Lrrn4cl	431	105	88	174	395	167	52	252	230	170	162	100	208	245.333	178	144	-0.23816	0.224706	0.530515	0.895463
Wdr47	443	229	165	245	261	282	219	280	410	264	269	206	279	262.667	303	246.333	0.087032	-0.119053	0.179653	0.895463
Rfng	457	208	218	277	355	340	282	358	438	309	220	271	294.333	324	359.333	266.667	-0.138543	-0.287872	0.142413	0.895463
Cfap54	60	25	6	36	20	19	26	52	44	35	23	21	30.3333	25	40.6667	26.3333	0.278976	-0.422943	0.204014	0.895737
Tmem229b	230	97	66	112	144	133	89	121	251	98	122	84	131	129.667	153.667	101.333	0.0147592	-0.230237	0.370458	0.895877
Rab2b	419	222	88	214	297	261	170	238	336	214	202	151	243	257.333	248	189	-0.082682	-0.0293838	0.36257	0.895877
Poglut3	558	227	207	320	421	330	227	339	653	288	266	311	330.667	357	406.333	288.333	-0.110546	-0.297286	0.19764	0.895882
Mfsd5	557	257	241	273	439	324	254	338	479	356	289	295	351.667	345.333	357	313.333	0.026219	-0.0217155	0.16651	0.895882
Fxr2	4142	2504	1711	2260	2995	2318	2479	2711	3567	2709	2638	2151	2785.67	2524.33	2919	2499.33	0.14212	-0.0674516	0.156479	0.895882
Frmd8	361	230	102	163	261	228	142	247	324	205	187	168	231	217.333	237.667	186.667	0.0879834	-0.0410467	0.307429	0.895919
Lvrn	69	77	39	53	77	70	50	87	22	160	55	8	61.6667	66.6667	53	74.3333	-0.112475	0.218499	-0.269518	0.896115
Opn4	70	14	28	33	65	52	54	129	131	47	16	24	37.3333	50	104.667	29	-0.421464	-1.48727	0.364411	0.896303
Bag4	307	199	91	172	183	141	117	175	242	200	178	153	199	165.333	178	177	0.267391	0.160891	0.169019	0.896303
Rps27rt	78	127	60	80	153	111	39	87	120	106	47	87	88.3333	114.667	82	80	-0.376416	0.107334	0.142958	0.896303
8430429K09Rik	53	38	27	32	36	35	25	21	64	36	40	37	39.3333	34.3333	36.6667	37.6667	0.196143	0.101283	0.0624641	0.896303
Mgat5b	9	1	9	6	17	10	7	3	25	0	19	3	6.33333	11	11.6667	7.33333	-0.796467	-0.881356	-0.211504	0.896303
Heatr3	1301	646	408	666	827	722	598	732	963	792	632	604	785	738.333	764.333	676	0.0884204	0.0384907	0.215669	0.896328
Esm1	74	11	30	20	38	33	22	14	42	24	26	33	38.3333	30.3333	26	27.6667	0.337695	0.560088	0.470451	0.896509
Mcm2	281	86	80	102	149	105	85	132	256	94	93	141	149	118.667	157.667	109.333	0.328398	-0.0815654	0.446579	0.896509
Jcad	5552	2643	1608	2193	2930	2527	1832	2824	3592	3114	2491	2335	3267.67	2550	2749.33	2646.67	0.357764	0.249179	0.304084	0.896509
Cfap126	2	2	20	5	2	2	4	3	6	4	13	6	8	3	4.33333	7.66667	1.41504	0.884523	0.0614005	0.896509
Zfp395	596	498	231	532	535	537	476	470	839	440	417	271	441.667	534.667	595	376	-0.275682	-0.429932	0.232225	0.896633
Borcs5	251	125	101	131	162	153	140	162	215	159	135	105	159	148.667	172.333	133	0.0969456	-0.116175	0.257601	0.896804
Plekhf2	323	200	117	178	228	185	105	196	238	219	159	159	213.333	197	179.667	179	0.114914	0.247787	0.25315	0.896804
Rif1	1894	968	445	840	1035	886	737	1164	1101	1214	771	850	1102.33	920.333	1000.67	945	0.260332	0.139599	0.222174	0.896804
Fut8	696	366	332	541	529	504	396	549	737	474	396	329	464.667	524.667	560.667	399.667	-0.175205	-0.270947	0.217399	0.896804
Ggcx	845	381	360	418	591	471	414	550	765	547	434	423	528.667	493.333	576.333	468	0.0997956	-0.124545	0.17585	0.896804
Efemp2	362	130	127	175	231	186	129	222	323	204	178	156	206.333	197.333	224.667	179.333	0.0643422	-0.122809	0.202333	0.896887
Olfml1	151	55	68	70	136	66	46	116	200	80	93	45	91.3333	90.6667	120.667	72.6667	0.0105692	-0.401814	0.329848	0.897347
Nop56	1161	486	427	495	787	649	447	683	826	678	563	559	691.333	643.667	652	600	0.103068	0.0845095	0.204419	0.897347
Rhno1	301	175	100	175	238	195	138	204	307	167	183	157	192	202.667	216.333	169	-0.0780025	-0.17215	0.184083	0.897347
Nt5c2	1469	842	604	894	986	902	643	864	1171	947	938	715	971.667	927.333	892.667	866.667	0.0673735	0.12234	0.164984	0.897347
Isoc2b	83	36	41	84	63	51	63	102	101	58	34	58	53.3333	66	88.6667	50	-0.307429	-0.733354	0.0931094	0.897347
Gab3	62	41	15	34	30	28	19	29	39	35	30	28	39.3333	30.6667	29	31	0.359081	0.4397	0.343484	0.897407
Tmem171	87	62	69	85	30	80	128	20	155	32	61	80	72.6667	65	101	57.6667	0.160854	-0.47499	0.333556	0.897407
Hey1	636	189	176	232	322	213	282	391	350	240	227	278	333.667	255.667	341	248.333	0.384143	-0.0313642	0.42613	0.897542
Slc16a12	135	70	33	43	54	43	41	93	59	83	61	42	79.3333	46.6667	64.3333	62	0.765535	0.302361	0.355659	0.897542
Rwdd2b	186	71	63	85	116	105	71	102	142	93	90	74	106.667	102	105	85.6667	0.0645403	0.0227201	0.316304	0.897542
Mcm9	167	89	55	86	108	109	60	110	151	85	94	72	103.667	101	107	83.6667	0.0375968	-0.0456587	0.309227	0.897542
Nupl1	759	343	247	371	463	368	340	415	610	426	328	353	449.667	400.667	455	369	0.166453	-0.0170106	0.285235	0.897542
Smn1	249	164	94	145	162	185	115	187	251	132	140	145	169	164	184.333	139	0.0433274	-0.125294	0.281938	0.897542
Alg10b	1108	611	358	454	672	518	519	685	894	726	495	511	692.333	548	699.333	577.333	0.337291	-0.0145135	0.262062	0.897542
Ring1	694	397	233	403	488	435	403	448	620	432	362	311	441.333	442	490.333	368.333	-0.00217765	-0.151894	0.260857	0.897542
Robo4	1772	899	681	925	1164	1026	840	1078	1192	1055	880	877	1117.33	1038.33	1036.67	937.333	0.10579	0.108108	0.253426	0.897542
Eif3m	2459	1326	1035	1530	1665	1845	1049	1828	2330	1566	1426	1098	1606.67	1680	1735.67	1363.33	-0.0643906	-0.111419	0.236932	0.897542
Tmem59	3718	1976	1367	2076	2724	2258	1709	2415	3127	2518	1857	1800	2353.67	2352.67	2417	2058.33	0.000613087	-0.0383075	0.193433	0.897542
Blcap	1620	771	674	1015	1071	1013	953	1076	1310	1094	837	801	1021.67	1033	1113	910.667	-0.0159157	-0.123529	0.16593	0.897542
Abhd17b	333	168	128	164	181	189	117	229	304	227	175	161	209.667	178	216.667	187.667	0.23622	-0.0473797	0.159925	0.897542
Hadhb	57577	35034	19755	31530	42876	34820	29361	38778	39576	44631	28090	28262	37455.3	36408.7	35905	33661	0.0408893	0.0609864	0.154093	0.897542
Ap1m1	1749	889	832	1022	1276	1100	977	1067	1463	1209	1058	883	1156.67	1132.67	1169	1050	0.0302498	-0.0153018	0.139584	0.897542
Gm6645	17	5	1	19	14	6	9	14	30	11	0	10	7.66667	13	17.6667	7	-0.76184	-1.20436	0.131245	0.897542
Rassf10	29	20	12	10	20	16	16	19	23	27	18	14	20.3333	15.3333	19.3333	19.6667	0.407175	0.0727563	0.0480943	0.897542
A330035P11Rik	22	24	6	8	15	10	11	15	11	18	16	17	17.3333	11	12.3333	17	0.656046	0.490986	0.0280144	0.897542
Bbs12	63	35	16	31	35	23	26	31	56	42	20	28	38	29.6667	37.6667	30	0.357157	0.0127111	0.341037	0.89767
Bahd1	960	490	282	461	581	469	457	544	690	550	503	355	577.333	503.667	563.667	469.333	0.196935	0.0345623	0.298792	0.89767
Grasp	398	251	140	189	324	242	180	237	310	217	260	171	263	251.667	242.333	216	0.0635487	0.11807	0.284031	0.89767
Ftsj1	355	194	143	220	236	253	202	244	276	222	173	185	230.667	236.333	240.667	193.333	-0.0350136	-0.0612268	0.254719	0.89767
Dmac1	667	302	286	352	420	451	331	432	555	389	338	325	418.333	407.667	439.333	350.667	0.037263	-0.070663	0.254553	0.89767
Gm43071	75	42	44	41	45	58	34	51	68	58	44	35	53.6667	48	51	45.6667	0.160992	0.073529	0.232885	0.89767
Usf1	1051	475	365	583	676	583	490	672	806	627	570	442	630.333	614	656	546.333	0.0378763	-0.0575809	0.206334	0.89767
Urb1	513	218	191	260	355	256	218	337	386	280	250	272	307.333	290.333	313.667	267.333	0.082094	-0.029428	0.201165	0.89767
Wls	2632	1120	889	1272	1681	1368	1057	2205	2329	1649	1365	1034	1547	1440.33	1863.67	1349.33	0.10307	-0.268671	0.197226	0.89767
Mrps36	1497	562	582	822	968	916	856	864	1096	993	618	727	880.333	902	938.667	779.333	-0.0350775	-0.092563	0.175809	0.89767
Fbxo46	195	115	77	136	154	97	99	123	170	122	123	104	129	129	130.667	116.333	0	-0.0185201	0.149107	0.89767
Cyb5r4	1111	541	500	642	685	706	542	828	1212	871	513	584	717.333	677.667	860.667	656	0.0820679	-0.262811	0.128948	0.89767
Abcg4	27	1	13	7	17	7	6	20	35	20	19	3	13.6667	10.3333	20.3333	14	0.403356	-0.573185	-0.0347654	0.89767
Rpl28-ps1	105	152	80	102	203	161	46	121	173	154	91	115	112.333	155.333	113.333	120	-0.467581	-0.0127862	-0.0952483	0.89767
Arhgap29	4772	2695	1972	3569	2996	3685	2063	2813	3586	3195	2861	2436	3146.33	3416.67	2820.67	2830.67	-0.118918	0.157635	0.15253	0.897782
Chpf2	544	309	223	294	400	322	205	285	507	306	372	216	358.667	338.667	332.333	298	0.0827777	0.110013	0.267331	0.897816
Kcnab1	46	45	32	22	66	28	19	62	77	59	52	21	41	38.6667	52.6667	44	0.0845335	-0.361266	-0.10188	0.897852
Nme7	112	53	22	51	83	60	36	91	94	54	60	47	62.3333	64.6667	73.6667	53.6667	-0.0530184	-0.241008	0.215978	0.897882
Mndal	49	11	508	27	21	30	232	17	29	288	270	18	189.333	26	92.6667	192	2.86434	1.03081	-0.0201779	0.897892
3110070M22Rik	29	16	7	10	19	18	14	12	26	19	13	8	17.3333	15.6667	17.3333	13.3333	0.145851	0	0.378512	0.897929
Mir3100	27	11	14	6	18	26	10	12	19	17	12	12	17.3333	16.6667	13.6667	13.6667	0.0565835	0.342888	0.342888	0.897929
Unkl	289	162	108	153	183	176	86	145	242	164	180	116	186.333	170.667	157.667	153.333	0.126704	0.241008	0.281214	0.897929
Pgk1	9968	3679	3826	5167	6186	5445	5019	5627	7684	6224	3889	5179	5824.33	5599.33	6110	5097.33	0.0568379	-0.0690795	0.19235	0.897929
Mir100hg	717	341	295	485	684	576	307	521	943	533	370	327	451	581.667	590.333	410	-0.367065	-0.388402	0.137504	0.898265
Nefm	9	1	3	3	14	3	6	21	24	8	1	0	4.33333	6.66667	17	3	-0.621488	-1.97199	0.530515	0.898338
Psd	8	7	11	8	12	2	3	11	27	12	13	6	8.66667	7.33333	13.6667	10.3333	0.241008	-0.657112	-0.253757	0.89845
Ptbp1	1797	859	764	940	1195	994	731	1032	1572	1076	852	957	1140	1043	1111.67	961.667	0.128295	0.0363096	0.245425	0.898455
Kctd21	174	77	94	116	162	113	126	143	203	137	82	103	115	130.333	157.333	107.333	-0.180572	-0.45219	0.0995357	0.898455
Ifrd1	1521	958	619	796	1107	788	546	804	966	959	861	816	1032.67	897	772	878.667	0.203195	0.419702	0.232987	0.89889
Ehd1	3524	2089	1513	1478	2520	1471	1651	2019	2345	2712	1674	1759	2375.33	1823	2005	2048.33	0.381815	0.244528	0.213679	0.898897
Pak1ip1	942	439	406	513	557	534	466	558	803	624	486	478	595.667	534.667	609	529.333	0.155865	-0.031937	0.170329	0.898897
Snai2	162	49	62	71	125	89	44	103	129	94	81	68	91	95	92	81	-0.062061	-0.0157673	0.167945	0.898897
Lypla2	875	482	425	559	735	542	481	600	746	697	485	457	594	612	609	546.333	-0.0430687	-0.0359793	0.120681	0.898897
Gm37824	23	9	7	3	12	15	16	19	14	18	2	9	13	10	16.3333	9.66667	0.378512	-0.329308	0.427421	0.899321
Fam193a	1079	529	379	516	713	544	490	664	790	687	506	472	662.333	591	648	555	0.164399	0.0315637	0.25507	0.899321
Arap3	3017	1479	1328	1579	1993	1943	1365	1564	2161	1955	1602	1429	1941.33	1838.33	1696.67	1662	0.0786495	0.194345	0.224127	0.899321
Tagln	769	720	1018	404	1658	480	303	722	1463	457	1392	322	835.667	847.333	829.333	723.667	-0.020002	0.0109755	0.207602	0.899321
Got2	30796	14550	10735	16254	22087	17001	16321	22640	22761	20572	13810	14625	18693.7	18447.3	20574	16335.7	0.0191373	-0.138273	0.194524	0.899321
Sdhd	13639	6235	4860	7509	9086	8113	6907	8725	9882	9387	5785	6503	8244.67	8236	8504.67	7225	0.00151734	-0.0447935	0.190464	0.899321
Psma6	3034	1643	1154	1717	2029	1827	1558	1842	2271	2012	1560	1560	1943.67	1857.67	1890.33	1710.67	0.0652892	0.0401402	0.184222	0.899321
Zbtb34	360	188	123	190	238	189	163	207	308	231	211	150	223.667	205.667	226	197.333	0.121042	-0.0149725	0.180716	0.899321
Samd14	106	54	34	53	98	53	48	72	189	48	65	60	64.6667	68	103	57.6667	-0.0725125	-0.67155	0.165285	0.899321
Aoah	28	17	30	10	32	10	9	20	57	29	24	30	25	17.3333	28.6667	27.6667	0.528379	-0.197446	-0.146221	0.899321
Gm12263	16	5	4	9	5	14	12	12	13	4	11	2	8.33333	9.33333	12.3333	5.66667	-0.163499	-0.565597	0.556393	0.899566
Mrrf	1590	728	542	856	1218	939	832	979	1319	1058	706	724	953.333	1004.33	1043.33	829.333	-0.0751855	-0.130148	0.201029	0.899569
Erp44	1138	569	527	633	866	673	608	804	978	876	521	642	744.667	724	796.667	679.667	0.0406051	-0.0973814	0.131767	0.899569
Ost4	1318	745	533	768	938	896	659	858	1187	906	636	682	865.333	867.333	901.333	741.333	-0.00333058	-0.0588048	0.223134	0.899727
Zfp850	40	26	13	21	24	34	18	24	35	32	22	20	26.3333	26.3333	25.6667	24.6667	0	0.0369942	0.0943274	0.899797
Snapin	1882	1027	854	1009	1460	1096	794	1070	1399	1274	1034	945	1254.33	1188.33	1087.67	1084.33	0.0779812	0.205684	0.210112	0.899899
Kyat3	1014	582	425	555	712	547	658	845	1006	843	466	540	673.667	604.667	836.333	616.333	0.155895	-0.312043	0.128324	0.899899
Siglece	60	22	32	25	23	21	19	7	63	39	27	25	38	23	29.6667	30.3333	0.724366	0.357157	0.325095	0.900038
Anp32b	1888	939	633	865	1206	1086	784	1089	1502	1034	978	840	1153.33	1052.33	1125	950.667	0.132218	0.0358845	0.278798	0.900038
Tll1	28	13	9	6	10	3	6	25	22	23	14	11	16.6667	6.33333	17.6667	16	1.39593	-0.0840643	0.0588937	0.900038
Mgat5	909	408	383	537	585	479	701	569	874	513	453	547	566.667	533.667	714.667	504.333	0.0865614	-0.33477	0.168123	0.900061
Sh3gl3	8	6	12	6	10	10	1	7	7	13	14	4	8.66667	8.66667	5	10.3333	0	0.793549	-0.253757	0.900067
Capn5	169	73	74	115	141	104	45	132	297	108	89	59	105.333	120	158	85.3333	-0.188072	-0.584963	0.303781	0.900137
Creb3	756	349	268	338	429	441	261	383	582	410	377	341	457.667	402.667	408.667	376	0.184711	0.163373	0.283565	0.900137
Ecrg4	1	0	34	3	100	0	0	16	100	18	54	7	11.6667	34.3333	38.6667	26.3333	-1.55722	-1.7287	-1.1745	0.900137
Bmper	155	75	110	92	160	101	101	161	130	159	112	32	113.333	117.667	130.667	101	-0.0541334	-0.205319	0.166217	0.900167
Rin1	99	56	30	36	70	29	40	30	88	56	32	56	61.6667	45	52.6667	48	0.454566	0.227601	0.361456	0.900189
Rtl9	3	10	6	15	7	12	0	6	22	6	2	8	6.33333	11.3333	9.33333	5.33333	-0.839535	-0.559427	0.247928	0.900189
Fignl2	143	97	29	82	89	89	46	89	112	90	78	44	89.6667	86.6667	82.3333	70.6667	0.0490945	0.123095	0.343542	0.900615
Mns1	25	8	4	3	8	3	9	1	12	11	2	11	12.3333	4.66667	7.33333	8	1.4021	0.750022	0.624491	0.90065
Hdac11	1281	677	334	685	872	693	690	953	1231	778	590	487	764	750	958	618.333	0.026682	-0.326453	0.305188	0.90065
Irx3os	18	32	6	11	10	21	15	37	17	20	17	9	18.6667	14	23	15.3333	0.415037	-0.30117	0.283793	0.90065
Stk35	952	598	312	451	815	438	431	689	681	733	492	331	620.667	568	600.333	518.667	0.127928	0.0480549	0.259011	0.90065
Blvra	349	149	161	190	237	190	167	222	343	240	143	174	219.667	205.667	244	185.667	0.095008	-0.151565	0.242601	0.90065
Tpm4	4377	1709	2110	2172	2511	2331	1468	2283	3570	2366	2184	2808	2732	2338	2440.33	2452.67	0.224683	0.162879	0.155606	0.90065
Gm43413	37	16	9	16	14	20	13	13	21	28	14	15	20.6667	16.6667	15.6667	19	0.31034	0.399607	0.121306	0.90065
Casp3	108	50	40	54	47	73	24	78	135	51	52	51	66	58	79	51.3333	0.186413	-0.259387	0.36257	0.900657
Nnmt	43	22	26	35	26	25	9	42	63	25	27	22	30.3333	28.6667	38	24.6667	0.0815299	-0.325095	0.298341	0.900657
Tmub1	288	128	120	148	213	133	150	178	204	186	119	141	178.667	164.667	177.333	148.667	0.117722	0.0108068	0.265189	0.900657
Prr12	1407	766	506	688	1010	782	779	791	1252	842	790	601	893	826.667	940.667	744.333	0.111354	-0.0750234	0.262711	0.900657
Gm19503	21	13	10	17	30	21	6	11	19	11	12	19	14.6667	22.6667	12	14	-0.628031	0.289507	0.0671142	0.900657
Lzts1	112	62	37	54	54	57	59	79	88	57	79	52	70.3333	55	75.3333	62.6667	0.354777	-0.0990798	0.16651	0.90076
Hnrnpa2b1	22358	9581	7154	10519	13337	12055	9902	12616	14823	12829	9480	9613	13031	11970.3	12447	10640.7	0.122484	0.0661497	0.292359	0.90086
Cpne3	1385	744	466	663	810	732	564	901	1183	903	696	575	865	735	882.667	724.667	0.234956	-0.0291686	0.255383	0.900862
Fzd1	246	103	117	118	287	169	141	191	378	122	195	111	155.333	191.333	236.667	142.667	-0.300721	-0.607489	0.122719	0.900862
Selp	9	22	15	7	21	3	7	28	72	30	20	9	15.3333	10.3333	35.6667	19.6667	0.569366	-1.21791	-0.359081	0.900862
Gm15344	24	4	5	12	20	22	8	14	21	9	12	8	11	18	14.3333	9.66667	-0.710493	-0.381871	0.186413	0.901219
2210408I21Rik	102	41	26	39	66	51	44	66	88	58	43	32	56.3333	52	66	44.3333	0.115477	-0.228477	0.345597	0.901255
Ppp2r3a	17196	6784	4556	7802	10394	9013	7776	9603	11316	9399	7828	6535	9512	9069.67	9565	7920.67	0.0686992	-0.00801625	0.264127	0.901255
Matn2	987	350	278	493	636	457	272	630	1088	525	379	468	538.333	528.667	663.333	457.333	0.0261414	-0.301234	0.235254	0.901255
Anapc11	814	458	356	519	644	489	479	507	684	556	439	401	542.667	550.667	556.667	465.333	-0.021113	-0.0367474	0.221802	0.901255
Fubp1	3540	1567	1216	1635	1988	1868	1554	2015	2313	2097	1638	1693	2107.67	1830.33	1960.67	1809.33	0.20354	0.104302	0.220188	0.901255
Fabp3	113707	60419	43883	75560	89114	84593	55251	72145	75226	79873	59563	54391	72669.7	83089	67540.7	64609	-0.193304	0.105597	0.169618	0.901255
Zfp141	192	139	68	132	178	133	75	140	201	152	120	95	133	147.667	138.667	122.333	-0.150918	-0.0601948	0.120609	0.901255
Kifc5b	32	24	14	18	17	24	20	23	42	16	24	26	23.3333	19.6667	28.3333	22	0.24664	-0.280108	0.0848889	0.901255
Rtn1	212	103	24	54	137	75	70	97	174	68	99	68	113	88.6667	113.667	78.3333	0.349859	-0.00848647	0.528625	0.901329
Ptpn12	1590	801	499	745	972	805	598	861	1158	862	854	754	963.333	840.667	872.333	823.333	0.196501	0.143156	0.226558	0.901329
Ilf3	1773	830	566	926	1232	918	719	1098	1329	1062	882	776	1056.33	1025.33	1048.67	906.667	0.0429722	0.010509	0.220421	0.901358
Cib2	24	16	9	21	14	23	10	20	61	17	22	9	16.3333	19.3333	30.3333	16	-0.243271	-0.893085	0.0297473	0.90139
Adcy1	121	46	38	79	71	107	54	121	236	110	43	10	68.3333	85.6667	137	54.3333	-0.326144	-1.00351	0.330752	0.901398
Dynll2	17498	8410	6535	8253	11319	8617	10484	10253	14575	10011	9261	7657	10814.3	9396.33	11770.7	8976.33	0.202775	-0.122251	0.268747	0.901398
Cactin	700	328	299	380	463	386	368	342	540	400	358	351	442.333	409.667	416.667	369.667	0.110683	0.0862403	0.258909	0.901398
Junb	556	567	208	252	536	279	280	276	528	370	412	331	443.667	355.667	361.333	371	0.31895	0.296146	0.258057	0.901398
Foxj3	1435	803	535	668	1001	743	665	835	1192	895	777	670	924.333	804	897.333	780.667	0.201218	0.0427692	0.243707	0.901398
Lrif1	514	395	189	315	322	383	273	397	486	399	239	296	366	340	385.333	311.333	0.106309	-0.0742633	0.233384	0.901398
Taf7	508	226	152	231	233	254	169	236	335	264	223	269	295.333	239.333	246.667	252	0.303323	0.259781	0.22892	0.901398
Spin1	1584	830	448	759	1071	748	691	932	1273	908	821	718	954	859.333	965.333	815.667	0.150771	-0.0170379	0.22601	0.901398
Havcr2	24	14	4	15	14	10	7	17	38	8	19	11	14	13	20.6667	12.6667	0.106915	-0.561879	0.14439	0.901398
2510016D11Rik	39	7	11	8	21	10	11	10	15	12	14	14	19	13	12	13.3333	0.547488	0.662965	0.510962	0.901505
Jtb	861	445	446	530	603	543	491	464	757	656	476	492	584	558.667	570.667	541.333	0.0639806	0.0333201	0.109451	0.901505
Pex10	630	264	210	343	389	335	295	364	420	387	293	276	368	355.667	359.667	318.667	0.04918	0.0330453	0.207658	0.90153
Uap1l1	181	105	83	139	173	131	102	235	289	107	125	76	123	147.667	208.667	102.667	-0.263686	-0.762542	0.26069	0.90154
Mtfr2	14	7	4	5	6	7	7	12	13	10	8	6	8.33333	6	10.6667	8	0.473931	-0.356144	0.0588937	0.90154
Lpxn	28	5	20	12	14	9	11	9	43	19	18	17	17.6667	11.6667	21	18	0.598637	-0.249359	-0.026967	0.901542
Pin4	419	157	137	235	240	267	197	258	309	242	158	176	237.667	247.333	254.667	192	-0.0575171	-0.0996706	0.307833	0.901685
Ess2	439	253	195	211	347	264	247	287	380	298	239	221	295.667	274	304.667	252.667	0.109796	-0.0432601	0.226736	0.901685
Cdc42se1	962	426	331	442	583	451	345	484	778	511	530	438	573	492	535.667	493	0.219877	0.0971996	0.216947	0.901896
Nr4a2	146	73	25	40	66	51	128	76	82	38	120	49	81.3333	52.3333	95.3333	69	0.636117	-0.229134	0.23725	0.902516
Alg12	321	138	151	187	232	170	175	225	230	263	144	158	203.333	196.333	210	188.333	0.0505416	-0.0465426	0.110558	0.902516
Trappc1	671	339	254	417	457	462	374	441	593	439	304	322	421.333	445.333	469.333	355	-0.0799235	-0.155651	0.247143	0.902563
Zfp628	270	186	138	176	266	160	177	172	280	231	147	142	198	200.667	209.667	173.333	-0.0193006	-0.0825971	0.191951	0.902563
Gm24455	13	11	5	14	6	9	10	18	13	12	6	5	9.66667	9.66667	13.6667	7.66667	0	-0.499571	0.334419	0.902604
Wars	1541	852	664	2280	1181	1188	1038	861	1563	1072	717	763	1019	1549.67	1154	850.667	-0.604804	-0.179489	0.260488	0.902604
Taf13	517	202	171	213	322	261	202	243	368	288	251	226	296.667	265.333	271	255	0.161037	0.13055	0.218346	0.902604
Fam45a	586	360	216	350	461	426	271	381	613	393	316	325	387.333	412.333	421.667	344.667	-0.0902354	-0.122527	0.168374	0.902604
Lxn	141	43	63	54	67	84	43	63	126	51	86	83	82.3333	68.3333	77.3333	73.3333	0.268887	0.0903862	0.167008	0.902604
Dpm2	344	193	141	190	237	259	162	250	345	257	177	178	226	228.667	252.333	204	-0.0169233	-0.159008	0.147754	0.902604
Ncln	1764	906	859	906	1272	1020	1105	1200	1839	1284	925	1011	1176.33	1066	1381.33	1073.33	0.142089	-0.231765	0.132199	0.902604
Col11a2	312	110	121	159	255	128	172	189	262	256	99	144	181	180.667	207.667	166.333	0.00265935	-0.19828	0.121912	0.902604
Wdfy2	165	58	89	76	113	84	81	109	129	103	92	92	104	91	106.333	95.6667	0.192645	-0.0320104	0.120495	0.902604
Aspdh	34	23	4	27	22	13	35	3	13	20	28	10	20.3333	20.6667	17	19.3333	-0.023459	0.258312	0.0727563	0.902604
Ntrk3	23	16	10	9	23	8	3	26	75	10	25	14	16.3333	13.3333	34.6667	16.3333	0.292782	-1.08573	0	0.902604
Phyhd1	157	119	79	87	124	81	55	110	102	214	72	76	118.333	97.3333	89	120.667	0.281851	0.410979	-0.0281707	0.902604
B4galt5	536	187	230	217	371	305	259	366	483	282	325	236	317.667	297.667	369.333	281	0.093816	-0.21741	0.176944	0.902881
Nhlrc2	925	487	346	435	601	406	409	551	734	652	414	493	586	480.667	564.667	519.667	0.285864	0.0535012	0.173314	0.902918
Cngb3	88	103	29	9	23	25	67	102	47	70	56	54	73.3333	19	72	60	1.94847	0.0264722	0.289507	0.90295
Spdl1	19	8	8	11	6	6	0	8	27	5	5	14	11.6667	7.66667	11.6667	8	0.605721	0	0.544321	0.903343
Gm1818	217	160	16	140	193	154	74	183	193	123	83	135	131	162.333	150	113.667	-0.309392	-0.195396	0.204758	0.903427
Gm6204	5	15	8	18	17	16	7	9	11	12	11	9	9.33333	17	9	10.6667	-0.86507	0.0524674	-0.192645	0.903581
H6pd	1670	909	752	967	1466	1042	891	1263	1478	1219	880	790	1110.33	1158.33	1210.67	963	-0.0610576	-0.124809	0.205385	0.903748
Lhpp	406	152	192	246	394	285	211	212	356	181	246	183	250	308.333	259.667	203.333	-0.302563	-0.0547327	0.298081	0.903827
Ankrd39	216	110	110	108	158	134	110	113	181	154	132	114	145.333	133.333	134.667	133.333	0.124328	0.109973	0.124328	0.903842
Nfkbil1	197	118	77	115	131	133	121	104	150	126	99	102	130.667	126.333	125	109	0.0486558	0.0639631	0.261563	0.903847
Sephs2	635	295	247	340	417	305	389	362	449	381	276	316	392.333	354	400	324.333	0.148331	-0.0279201	0.274603	0.904038
Cdyl2	242	128	87	149	195	152	115	176	226	159	124	99	152.333	165.333	172.333	127.333	-0.118146	-0.17797	0.258622	0.904038
Mmadhc	2976	1416	1121	1768	2020	2033	1649	2093	2177	1955	1297	1375	1837.67	1940.33	1973	1542.33	-0.0784294	-0.102516	0.252761	0.904038
9130401M01Rik	123	31	34	58	83	71	51	70	78	65	46	50	62.6667	70.6667	66.3333	53.6667	-0.173332	-0.0820358	0.223672	0.904038
Hrob	23	3	3	11	5	10	9	9	16	4	7	7	9.66667	8.66667	11.3333	6	0.157541	-0.229482	0.688056	0.90415
Gm43244	15	5	4	17	5	12	9	8	6	7	5	5	8	11.3333	7.66667	5.66667	-0.5025	0.0614005	0.4975	0.90417
Ccl21a	731	262	164	397	486	427	127	267	707	298	252	293	385.667	436.667	367	281	-0.179178	0.0715744	0.456784	0.90417
Stx3	280	145	129	149	161	164	131	149	215	238	137	136	184.667	158	165	170.333	0.224999	0.162457	0.116563	0.904287
Sema3d	205	101	87	79	190	89	49	108	319	105	130	128	131	119.333	158.667	121	0.13457	-0.276432	0.11456	0.904672
R3hcc1l	528	248	198	270	313	276	228	328	431	295	277	276	324.667	286.333	329	282.667	0.181264	-0.0191283	0.199858	0.904825
Nat8l	39	15	21	31	45	44	39	50	135	30	14	28	25	40	74.6667	24	-0.678072	-1.57854	0.0588937	0.904825
9630013D21Rik	37	13	21	25	13	24	23	25	34	23	11	23	23.6667	20.6667	27.3333	19	0.195551	-0.207805	0.316857	0.904899
Kcnip1	23	10	5	7	26	3	9	5	10	14	22	1	12.6667	12	8	12.3333	0.0780025	0.662965	0.0384741	0.90506
Irgm2	1553	519	452	7218	1070	874	625	462	3271	531	689	460	841.333	3054	1452.67	560	-1.85995	-0.787954	0.587251	0.905152
Gosr1	1014	538	404	597	691	594	486	664	889	676	555	493	652	627.333	679.667	574.667	0.0556397	-0.0599554	0.182147	0.905152
Map7d2	37	12	16	8	21	14	12	37	31	30	13	19	21.6667	14.3333	26.6667	20.6667	0.596103	-0.29956	0.0681715	0.905152
Mfsd10	306	123	90	118	216	130	108	138	269	139	146	120	173	154.667	171.667	135	0.16161	0.0111621	0.357813	0.905214
Parpbp	11	3	8	6	4	6	5	9	27	6	7	4	7.33333	5.33333	13.6667	5.66667	0.459432	-0.89812	0.371969	0.90542
Zbtb20	17894	7021	5318	7386	10291	7916	6315	10901	11562	10599	6966	6767	10077.7	8531	9592.67	8110.67	0.240375	0.0711578	0.313269	0.90542
Pla1a	977	310	210	444	531	485	342	568	642	481	408	330	499	486.667	517.333	406.333	0.0361059	-0.0520543	0.296376	0.90542
Stard3nl	324	131	109	207	210	201	156	217	265	193	152	145	188	206	212.667	163.333	-0.131912	-0.177861	0.202913	0.90542
Cbx2	188	68	64	88	104	87	54	111	122	131	68	85	106.667	93	95.6667	94.6667	0.197807	0.157021	0.172181	0.90542
Tbccd1	383	224	154	194	296	241	187	258	363	249	216	180	253.667	243.667	269.333	215	0.058025	-0.0864588	0.238597	0.905438
Sgsh	435	219	128	208	311	252	226	338	506	252	231	193	260.667	257	356.667	225.333	0.0204377	-0.45237	0.210145	0.905438
Larp4	2745	1257	1094	1235	1777	1280	1279	1782	1875	1675	1357	1440	1698.67	1430.67	1645.33	1490.67	0.247715	0.0460229	0.188445	0.905438
Tle3	623	384	274	325	495	309	301	557	602	432	410	327	427	376.333	486.667	389.667	0.182225	-0.188698	0.131996	0.905438
Sugt1	1178	597	424	610	757	661	478	689	809	696	618	529	733	676	658.667	614.333	0.11679	0.154265	0.254792	0.905454
Rps7	4887	2484	2166	2726	3205	3189	2473	3301	3948	3089	2707	2384	3179	3040	3240.67	2726.67	0.0645017	-0.0277176	0.221435	0.905454
Sox7	1516	409	390	452	730	439	372	758	751	587	561	726	771.667	540.333	627	624.667	0.514128	0.299512	0.304891	0.905543
Alkbh1	359	180	133	166	244	173	135	181	225	233	147	181	224	194.333	180.333	187	0.204965	0.312833	0.26046	0.905543
H3f3a-ps2	5	9	6	5	3	8	1	9	12	7	10	6	6.66667	5.33333	7.33333	7.66667	0.321928	-0.137504	-0.201634	0.905543
Shkbp1	175	104	76	105	157	134	85	142	175	122	110	90	118.333	132	134	107.333	-0.157681	-0.179376	0.140758	0.905886
Snrnp200	4576	2746	1733	2526	3329	2952	2276	3037	3897	3001	2797	2213	3018.33	2935.67	3070	2670.33	0.040064	-0.0244865	0.176732	0.905922
Pdcd4	686	410	219	373	424	393	234	486	689	399	404	271	438.333	396.667	469.667	358	0.144101	-0.0996088	0.292069	0.906123
Ofd1	337	185	140	202	238	238	178	240	292	203	212	142	220.667	226	236.667	185.667	-0.0344541	-0.100988	0.249154	0.906156
Gm4951	4	3	14	86	18	53	5	1	64	1	16	0	7	52.3333	23.3333	5.66667	-2.9023	-1.73697	0.304855	0.906169
Srprb	430	187	320	255	291	261	243	264	506	406	291	244	312.333	269	337.667	313.667	0.21548	-0.112513	-0.00614568	0.906224
Gm12966	10	9	8	12	16	12	2	14	17	7	11	10	9	13.3333	11	9.33333	-0.567041	-0.289507	-0.0524674	0.906292
Hras	1165	513	551	678	786	670	685	796	854	846	561	627	743	711.333	778.333	678	0.0628364	-0.0670259	0.132077	0.906357
Oaf	525	209	131	226	324	256	180	364	437	239	214	266	288.333	268.667	327	239.667	0.10192	-0.181553	0.266708	0.906382
Alpl	1344	437	833	704	1037	825	704	732	964	949	609	708	871.333	855.333	800	755.333	0.026738	0.123225	0.206111	0.906382
Greb1l	35	24	13	29	41	25	17	24	45	31	27	11	24	31.6667	28.6667	23	-0.399931	-0.25634	0.0614005	0.906382
Commd8	801	437	296	478	558	457	405	532	727	518	430	398	511.333	497.667	554.667	448.667	0.0390843	-0.117357	0.18862	0.906402
Card11	12	4	2	4	10	9	2	11	44	7	5	0	6	7.66667	19	4	-0.353637	-1.66297	0.584963	0.906959
Cap1	2433	1299	850	1379	1823	1407	873	1329	2256	1348	1207	1218	1527.33	1536.33	1486	1257.67	-0.00847631	0.0395808	0.280265	0.906959
Cdo1	31	113	68	21	55	7	27	122	437	71	103	18	70.6667	27.6667	195.333	64	1.35288	-1.46684	0.142958	0.906959
Eif3c	5465	2952	2011	3007	3830	3353	2856	3637	4507	3369	3146	2581	3476	3396.67	3666.67	3032	0.0333084	-0.077041	0.197158	0.906988
Cox5a	13880	7766	6444	10144	10624	10816	9750	9463	10953	10011	7371	8365	9363.33	10528	10055.3	8582.33	-0.169137	-0.102867	0.125652	0.906988
Sdha	55462	28469	23465	30556	44303	33241	33709	39320	41183	41186	27841	28124	35798.7	36033.3	38070.7	32383.7	-0.00942626	-0.088774	0.14464	0.907048
Gm15816	36	18	17	22	20	29	18	17	31	26	18	14	23.6667	23.6667	22	19.3333	0	0.105353	0.291766	0.907555
Tmem45b	3	0	3	0	8	0	0	10	107	10	0	1	2	2.66667	39	3.66667	-0.415037	-4.2854	-0.874469	0.907572
Boc	231	148	133	138	245	146	73	162	296	137	204	93	170.667	176.333	177	144.667	-0.0471239	-0.0525681	0.238449	0.907631
Gm37123	45	26	12	20	32	26	23	27	21	39	27	12	27.6667	26	23.6667	26	0.0896372	0.225292	0.0896372	0.907888
Mroh1	1700	839	561	899	1306	971	1031	1132	1369	1065	830	793	1033.33	1058.67	1177.33	896	-0.0349427	-0.188217	0.205735	0.908129
Gm5860	293	138	82	130	181	179	121	178	165	163	179	103	171	163.333	154.667	148.333	0.0661771	0.144834	0.205153	0.908129
Adgra2	532	251	225	252	446	294	270	382	537	355	273	272	336	330.667	396.333	300	0.0230836	-0.238253	0.163499	0.908205
Pitpnm3	286	138	78	244	201	282	185	228	286	172	152	76	167.333	242.333	233	133.333	-0.534268	-0.477605	0.327687	0.908379
Sdk1	62	29	28	26	52	27	18	46	67	41	25	31	39.6667	35	43.6667	32.3333	0.180572	-0.138605	0.294905	0.908379
Lrig3	70	50	29	36	59	38	24	46	66	55	47	23	49.6667	44.3333	45.3333	41.6667	0.163886	0.131706	0.253384	0.908379
Mpnd	1234	524	528	680	829	726	668	914	1071	814	564	562	762	745	884.333	646.667	0.0325506	-0.214799	0.236769	0.908379
Jag2	1798	969	483	732	1067	858	882	1029	1222	1125	900	771	1083.33	885.667	1044.33	932	0.290641	0.0528949	0.217075	0.908379
Scap	1320	777	534	785	1048	818	808	1026	1306	934	672	659	877	883.667	1046.67	755	-0.0109254	-0.255153	0.2161	0.908379
Btbd6	527	243	258	338	414	444	292	391	464	363	287	283	342.667	398.667	382.333	311	-0.218377	-0.158025	0.139891	0.908379
Itga10	46	32	30	25	66	28	22	34	76	37	31	39	36	39.6667	44	35.6667	-0.13993	-0.289507	0.0134205	0.908379
Tekt2	12	13	19	9	19	7	10	16	28	24	12	15	14.6667	11.6667	18	17	0.330149	-0.295456	-0.212994	0.908379
1110059E24Rik	317	156	122	194	196	189	130	179	293	198	138	160	198.333	193	200.667	165.333	0.0393263	-0.0168738	0.26255	0.908437
2900097C17Rik	828	433	242	383	555	386	441	554	692	476	429	386	501	441.333	562.333	430.333	0.182942	-0.166615	0.219356	0.908516
Rnf34	1145	558	389	560	633	523	556	651	797	733	568	518	697.333	572	668	606.333	0.285833	0.0620003	0.201737	0.908568
Ufsp1	221	78	81	116	156	110	101	146	161	139	97	98	126.667	127.333	136	111.333	-0.00757322	-0.10257	0.186151	0.908568
Ano3	28	8	6	8	18	10	7	16	19	13	6	18	14	12	14	12.3333	0.222392	0	0.182864	0.908568
Gm21992	63	30	14	40	37	34	21	37	32	40	29	26	35.6667	37	30	31.6667	-0.0529489	0.249614	0.171611	0.908568
Cd19	22	5	3	8	8	7	6	12	23	15	7	5	10	7.66667	13.6667	9	0.383329	-0.450661	0.152003	0.908568
Fam49b	795	424	372	458	500	501	398	463	833	538	423	479	530.333	486.333	564.667	480	0.124954	-0.0905	0.143865	0.908568
4930578M01Rik	9	7	4	5	13	15	6	4	13	3	7	5	6.66667	11	7.66667	5	-0.722466	-0.201634	0.415037	0.908655
B930094E09Rik	41	16	16	17	20	18	14	14	36	19	18	20	24.3333	18.3333	21.3333	19	0.408465	0.189825	0.356935	0.908655
Ddx3x	9222	4873	2946	4307	5328	4595	3449	5152	10362	4508	3796	5253	5680.33	4743.33	6321	4519	0.260074	-0.154177	0.329972	0.908655
Nom1	922	509	311	492	665	522	426	518	755	540	520	389	580.667	559.667	566.333	483	0.0531424	0.0360588	0.265687	0.908655
Cul3	6027	3162	2082	3317	4040	3609	3004	3959	4860	3808	2931	2755	3757	3655.33	3941	3164.67	0.0395781	-0.0689806	0.247528	0.908655
Sap30l	579	308	223	323	430	410	344	395	447	386	282	269	370	387.667	395.333	312.333	-0.0672914	-0.0955443	0.244439	0.908655
Rhbdd1	594	286	269	402	387	391	302	369	551	400	294	287	383	393.333	407.333	327	-0.0384081	-0.0888655	0.228054	0.908655
Uqcr11	10154	4922	4620	6417	7399	7116	5985	7093	7663	6876	4625	5379	6565.33	6977.33	6913.67	5626.67	-0.0878075	-0.0745828	0.222588	0.908655
Slc43a2	687	540	342	286	386	327	329	310	510	423	506	421	523	333	383	450	0.651289	0.449467	0.216886	0.908655
Zbtb46	803	341	357	584	521	569	493	433	746	438	444	455	500.333	558	557.333	445.667	-0.157376	-0.155651	0.166925	0.908655
Btg2	2199	2166	397	758	1212	882	757	601	1270	806	2263	1246	1587.33	950.667	876	1438.33	0.739594	0.857602	0.142207	0.908655
Fzd2	99	27	66	87	131	100	61	83	201	54	55	75	64	106	115	61.3333	-0.72792	-0.84549	0.0614005	0.908655
Mlph	29	22	11	16	31	22	17	48	48	32	18	11	20.6667	23	37.6667	20.3333	-0.154328	-0.865983	0.023459	0.908655
Gm15710	9	17	12	8	26	17	4	10	17	20	7	17	12.6667	17	10.3333	14.6667	-0.424498	0.293731	-0.211504	0.908655
Mms22l	33	13	7	20	29	20	10	12	34	10	10	18	17.6667	23	18.6667	12.6667	-0.380604	-0.0794345	0.479993	0.908799
Ppp1r10	1372	546	519	589	875	741	788	1033	953	727	784	469	812.333	735	924.667	660	0.144328	-0.186862	0.299606	0.908799
Ccnl1	1635	826	577	808	1064	957	569	968	1229	1008	827	708	1012.67	943	922	847.667	0.10283	0.135321	0.25659	0.908799
Retreg2	664	450	293	429	506	446	413	499	716	488	410	379	469	460.333	542.667	425.667	0.026909	-0.210478	0.139864	0.908799
Rps25-ps1	26	31	25	35	61	44	21	34	36	32	27	26	27.3333	46.6667	30.3333	28.3333	-0.771731	-0.150243	-0.0518389	0.908799
Gm16537	64	15	17	22	35	26	23	31	53	35	13	24	32	27.6667	35.6667	24	0.209923	-0.156504	0.415037	0.908826
Ifi47	71	54	30	250	64	82	46	26	164	37	49	35	51.6667	132	78.6667	40.3333	-1.35323	-0.606519	0.357261	0.908826
Ndnf	214	135	60	73	60	81	98	118	204	104	80	137	136.333	71.3333	140	107	0.93449	-0.0382885	0.349528	0.908826
Pwwp2b	368	120	172	171	306	173	213	266	248	199	153	186	220	216.667	242.333	179.333	0.0220263	-0.139489	0.29486	0.908877
Rpl18-ps2	10	5	8	4	12	7	3	11	7	6	13	5	7.66667	7.66667	7	8	0	0.131245	-0.0614005	0.908877
St6galnac3	133	87	36	90	97	118	86	95	161	66	64	74	85.3333	101.667	114	68	-0.252665	-0.417853	0.327575	0.909117
Gstt1	445	175	120	300	452	271	182	465	495	246	216	115	246.667	341	380.667	192.333	-0.467209	-0.625965	0.358954	0.909473
Cdk2ap1	1119	555	443	666	811	733	619	732	870	750	497	548	705.667	736.667	740.333	598.333	-0.0620251	-0.0691881	0.238037	0.909473
Sh2b3	1880	900	585	724	1187	895	651	948	1209	1014	978	743	1121.67	935.333	936	911.667	0.262091	0.261064	0.299066	0.909688
Sgms1	2270	1637	656	1017	1333	934	799	1364	1184	1607	1208	967	1521	1094.67	1115.67	1260.67	0.474529	0.447114	0.270833	0.909717
Acot7	2626	1381	846	1423	1960	1627	1495	1512	2274	1831	1183	1232	1617.67	1670	1760.33	1415.33	-0.0459337	-0.121934	0.192772	0.909717
Esyt2	2459	1420	691	1259	1584	1377	995	1446	1864	1553	1156	1230	1523.33	1406.67	1435	1313	0.114951	0.0861809	0.214365	0.910051
Pds5b	1576	782	400	737	1019	845	715	1037	1312	928	601	683	919.333	867	1021.33	737.333	0.0845561	-0.151794	0.318271	0.910124
Mtmr14	712	376	233	347	460	319	335	426	499	387	418	275	440.333	375.333	420	360	0.230424	0.0682067	0.290599	0.910124
Epb41l2	2554	1045	714	1237	1608	1265	865	1504	1965	1438	1108	1077	1437.67	1370	1444.67	1207.67	0.0695533	-0.00700744	0.251507	0.910124
Hnrnpk	8878	4797	3007	4506	5722	5081	3647	5548	7112	5856	4401	3800	5560.67	5103	5435.67	4685.67	0.123912	0.0328009	0.247004	0.910124
Mtrex	1543	791	615	837	974	882	740	966	1263	1070	755	774	983	897.667	989.667	866.333	0.131012	-0.00975127	0.182269	0.910124
Ankra2	533	381	221	313	374	329	251	328	500	426	325	287	378.333	338.667	359.667	346	0.159792	0.0729974	0.128886	0.910124
Poli	67	29	30	54	44	64	29	39	73	52	31	34	42	54	47	39	-0.36257	-0.162271	0.106915	0.910124
Brpf3	603	407	341	439	444	515	290	414	530	460	449	287	450.333	466	411.333	398.667	-0.0493367	0.130685	0.17581	0.910327
Eid2	211	97	82	124	154	136	81	151	175	118	141	87	130	138	135.667	115.333	-0.0861566	-0.0615547	0.172702	0.910393
Nudt13	892	507	371	512	541	541	433	469	755	639	554	403	590	531.333	552.333	532	0.151098	0.0951758	0.149289	0.910438
Gpsm1	6212	2756	2439	2786	4632	2954	2992	4349	3922	5236	2699	2527	3802.33	3457.33	3754.33	3487.33	0.137225	0.0183283	0.124761	0.910438
Jkamp	670	299	271	332	497	396	302	421	567	416	317	311	413.333	408.333	430	348	0.0175584	-0.0570309	0.248218	0.910497
Cox8a	2354	1364	1207	1580	1891	1618	1764	1676	2016	1749	1267	1559	1641.67	1696.33	1818.67	1525	-0.0472585	-0.14772	0.106352	0.910497
Spsb3	693	359	402	544	382	527	426	362	612	481	437	458	484.667	484.333	466.667	458.667	0.000992566	0.0546004	0.0795468	0.910497
0610009L18Rik	75	38	37	80	99	71	61	52	76	42	41	41	50	83.3333	63	41.3333	-0.736966	-0.333424	0.274622	0.910532
Hoxb4	38	31	9	37	18	30	23	44	39	22	19	20	26	28.3333	35.3333	20.3333	-0.123989	-0.442518	0.354665	0.910536
Rpp25l	343	154	149	196	250	230	182	213	308	205	173	194	215.333	225.333	234.333	190.667	-0.0654891	-0.121991	0.175519	0.910536
Zfp330	617	301	215	297	384	421	271	406	501	337	304	292	377.667	367.333	392.667	311	0.0400236	-0.0561917	0.280199	0.910548
Xpc	792	520	263	310	431	349	345	425	584	486	497	406	525	363.333	451.333	463	0.531024	0.218124	0.181305	0.910619
Zfp280d	734	383	222	396	505	474	332	454	583	424	388	340	446.333	458.333	456.333	384	-0.0382757	-0.0319665	0.217015	0.910646
Actr1a	2896	1551	1458	1629	2015	1723	1569	1996	2579	2191	1503	1512	1968.33	1789	2048	1735.33	0.137821	-0.0572412	0.181762	0.910646
Rasgrp4	106	51	44	47	83	36	43	53	125	68	63	53	67	55.3333	73.6667	61.3333	0.276012	-0.136851	0.12749	0.910646
Ramp3	146	66	57	92	99	49	49	64	98	100	70	73	89.6667	80	70.3333	81	0.164572	0.350363	0.14665	0.910714
2610027K06Rik	18	13	4	9	13	13	11	14	24	13	12	8	11.6667	11.6667	16.3333	11	0	-0.485427	0.0848889	0.910714
Cldn5	496	375	266	351	327	479	417	283	709	222	366	356	379	385.667	469.667	314.667	-0.0251566	-0.309439	0.268373	0.910981
Rpl8	8483	4362	3100	4374	5585	5160	4244	5583	6640	5654	4281	3978	5315	5039.67	5489	4637.67	0.0767414	-0.0464736	0.196671	0.910981
Aph1b	446	204	111	204	269	200	180	225	348	197	192	205	253.667	224.333	251	198	0.17729	0.0152466	0.357434	0.911034
Ift140	570	325	130	177	532	232	390	527	610	359	188	255	341.667	313.667	509	267.333	0.123357	-0.575076	0.35395	0.911034
Glmn	119	82	44	91	94	130	68	99	126	69	62	71	81.6667	105	97.6667	67.3333	-0.36257	-0.258119	0.278426	0.911034
Cdc42bpb	4072	2141	1452	2029	2561	2057	1994	2360	3091	2537	2119	1992	2555	2215.67	2481.67	2216	0.205582	0.0420139	0.205365	0.911034
Cerkl	17	15	6	4	16	9	10	21	36	13	21	4	12.6667	9.66667	22.3333	12.6667	0.389947	-0.818162	0	0.911041
Bcl2	613	274	131	316	344	369	255	294	521	243	298	293	339.333	343	356.667	278	-0.0155054	-0.0718732	0.287618	0.911113
Lsm14a	2767	1389	966	1369	1828	1520	1286	1596	2177	1667	1300	1331	1707.33	1572.33	1686.33	1432.67	0.118838	0.017855	0.253042	0.911113
2310022A10Rik	1863	916	771	976	1412	1122	975	956	1494	1124	1008	866	1183.33	1170	1141.67	999.333	0.016348	0.051715	0.243819	0.911113
Trim65	559	180	163	219	353	271	281	386	384	297	254	210	300.667	281	350.333	253.667	0.0975948	-0.220563	0.245231	0.911214
Gm43618	57	17	4	12	8	8	14	32	49	45	9	14	26	9.33333	31.6667	22.6667	1.47805	-0.284453	0.197939	0.911214
Ilkap	1319	681	547	771	899	898	590	854	1007	855	682	638	849	856	817	725	-0.0118462	0.0554285	0.227784	0.911257
Arl4d	523	174	179	207	267	237	204	296	355	370	188	211	292	237	285	256.333	0.301081	0.0350064	0.187947	0.911348
Cwc22	12530	6985	217	412	7338	430	7491	6419	719	12561	403	7209	6577.33	2726.67	4876.33	6724.33	1.27036	0.431706	-0.0318885	0.91154
Rab2a	5682	2933	1930	2863	3433	3084	2459	3552	4420	3793	2430	2646	3515	3126.67	3477	2956.33	0.168899	0.0156816	0.249716	0.911751
Plxdc2	1316	615	366	652	1129	758	462	874	1204	680	698	569	765.667	846.333	846.667	649	-0.14451	-0.145078	0.238498	0.911751
2210016F16Rik	610	291	268	283	408	350	293	343	446	412	289	296	389.667	347	360.667	332.333	0.167305	0.111574	0.22961	0.911751
Sdf2	1061	591	432	597	715	669	519	689	950	723	538	527	694.667	660.333	719.333	596	0.0731264	-0.0503396	0.221009	0.911751
Hadha	55118	36746	20570	34369	45517	39484	29576	41153	39650	41245	28839	26382	37478	39790	36793	32155.3	-0.0863619	0.0266127	0.220986	0.911751
Gnl3	736	401	284	340	435	368	291	384	531	455	415	377	473.667	381	402	415.667	0.314081	0.236677	0.188445	0.911751
Dpysl3	1435	702	714	815	1165	902	455	727	1771	755	1013	842	950.333	960.667	984.333	870	-0.0156023	-0.0507133	0.127418	0.911751
Cfh	6699	4063	3228	2702	6986	3061	2562	5501	9597	6085	4570	2884	4663.33	4249.67	5886.67	4513	0.134012	-0.336089	0.0472748	0.911751
Adipoq	2	4	35	0	24	0	1	31	166	38	3	0	13.6667	8	66	13.6667	0.77259	-2.2718	0	0.911751
Itpripl2	2711	1071	785	1054	1568	1201	733	1344	2010	1109	1118	1293	1522.33	1274.33	1362.33	1173.33	0.256542	0.160205	0.375671	0.911787
Gm37397	40	19	22	34	41	27	16	36	42	35	15	18	27	34	31.3333	22.6667	-0.332575	-0.214739	0.252387	0.911787
Gm37499	41	12	4	12	16	26	17	19	28	14	15	10	19	18	21.3333	13	0.0780025	-0.16711	0.547488	0.91188
Rnf146	1521	746	539	812	986	854	760	944	1248	941	735	687	935.333	884	984	787.667	0.0814342	-0.0731777	0.247895	0.911894
Clock	1635	1038	1131	1569	1068	1452	1285	1086	2430	1408	978	1377	1268	1363	1600.33	1254.33	-0.104231	-0.335818	0.015634	0.911894
Cerk	1872	905	756	1161	1170	1142	956	1148	1524	1169	986	948	1177.67	1157.67	1209.33	1034.33	0.0247113	-0.0382807	0.18723	0.911978
Gramd4	1650	975	811	1239	1034	1365	1045	1262	1613	1306	841	866	1145.33	1212.67	1306.67	1004.33	-0.0824155	-0.190124	0.189529	0.911994
Gm15506	30	6	6	16	14	20	10	11	24	18	7	12	14	16.6667	15	12.3333	-0.251539	-0.0995357	0.182864	0.911994
Polr3d	644	274	312	344	500	353	347	449	512	433	343	337	410	399	436	371	0.0392352	-0.0887042	0.144205	0.911994
Blm	90	48	35	58	50	37	37	31	77	67	46	46	57.6667	48.3333	48.3333	53	0.254719	0.254719	0.121745	0.912042
Gsta3	402	151	55	148	244	157	102	211	253	249	119	81	202.667	183	188.667	149.667	0.147265	0.103269	0.437356	0.912573
Ext2	1529	754	524	731	1063	807	804	967	1147	1023	659	768	935.667	867	972.667	816.667	0.109963	-0.0559508	0.196247	0.912618
Sh3bgrl2	115	66	85	65	59	81	49	123	245	86	91	88	88.6667	68.3333	139	88.3333	0.375802	-0.648621	0.00543389	0.912618
H2-T23	324	149	326	255	181	154	133	137	522	331	339	197	266.333	196.667	264	289	0.437481	0.0126951	-0.117836	0.912618
Rev1	1089	491	297	343	738	382	432	699	627	611	427	444	625.667	487.667	586	494	0.359499	0.0944936	0.340883	0.9127
Ercc4	430	238	182	191	278	223	228	246	416	275	249	198	283.333	230.667	296.667	240.667	0.296691	-0.0663425	0.235464	0.9127
Cd164	5388	2984	2045	2847	3773	2906	2646	3508	4617	3423	2663	2779	3472.33	3175.33	3590.33	2955	0.128997	-0.0482123	0.232747	0.9127
Csnk2b	1893	1007	947	1053	1417	1241	920	1322	1539	1403	1016	960	1282.33	1237	1260.33	1126.33	0.0519258	0.024966	0.187137	0.9127
Gm17552	31	17	6	59	35	40	17	30	52	13	19	16	18	44.6667	33	16	-1.3112	-0.874469	0.169925	0.9127
Fam107a	567	900	106	186	392	129	92	419	219	915	184	219	524.333	235.667	243.333	439.333	1.15374	1.10755	0.255168	0.912729
Ppm1m	470	259	132	258	317	312	191	326	393	260	253	228	287	295.667	303.333	247	-0.0429209	-0.0798533	0.21654	0.912771
Gm42984	18	9	12	19	14	8	9	15	16	13	13	6	13	13.6667	13.3333	10.6667	-0.0721498	-0.0365259	0.285402	0.912834
Kcnip3	109	67	35	61	109	72	43	129	93	85	81	31	70.3333	80.6667	88.3333	65.6667	-0.197764	-0.328749	0.0990474	0.912834
Tssk1	8	11	3	13	17	15	15	8	14	11	2	10	7.33333	15	12.3333	7.66667	-1.03242	-0.750022	-0.0641303	0.912834
Caskin2	3456	1570	1271	1413	2287	1596	1571	1925	2161	2298	1694	1533	2099	1765.33	1885.67	1841.67	0.249762	0.154627	0.18869	0.912993
Thra	3446	2218	1348	2364	2622	2510	2036	2487	3271	2377	1960	1693	2337.33	2498.67	2598	2010	-0.096295	-0.152538	0.217668	0.913054
H2-Q7	494	157	149	555	224	371	212	144	819	201	433	91	266.667	383.333	391.667	241.667	-0.523562	-0.554589	0.142019	0.913054
Cpa3	19	19	3	1	7	10	1	8	9	15	9	7	13.6667	6	6	10.3333	1.18763	1.18763	0.403356	0.913093
L3hypdh	485	177	67	97	249	106	161	247	390	228	93	194	243	150.667	266	171.667	0.689596	-0.13047	0.501346	0.913249
Gm44349	22	8	7	12	12	14	10	10	23	13	9	12	12.3333	12.6667	14.3333	11.3333	-0.0384741	-0.216811	0.121991	0.913303
Pde1a	300	189	116	183	216	213	94	226	333	249	164	146	201.667	204	217.667	186.333	-0.0165965	-0.110148	0.114087	0.913303
Sag	8	8	5	12	9	11	6	14	21	7	6	4	7	10.6667	13.6667	5.66667	-0.607683	-0.965235	0.304855	0.91331
Spata5l1	75	32	41	44	53	40	46	38	69	38	52	32	49.3333	45.6667	51	40.6667	0.111421	-0.0479345	0.278716	0.91331
Pgs1	813	377	323	454	483	429	420	548	615	571	388	383	504.333	455.333	527.667	447.333	0.147455	-0.0652493	0.173027	0.91331
Prkcb	72	28	34	39	34	23	26	24	96	30	45	48	44.6667	32	48.6667	41	0.481127	-0.123735	0.123575	0.91331
Gm8430	71	129	98	104	203	106	29	110	149	158	78	110	99.3333	137.667	96	115.333	-0.470829	0.0492435	-0.21546	0.91331
A630001G21Rik	123	62	34	45	49	48	27	50	114	64	57	51	73	47.3333	63.6667	57.3333	0.62504	0.197358	0.348522	0.913326
B4galnt1	130	66	27	52	93	48	34	58	184	65	46	56	74.3333	64.3333	92	55.6667	0.208443	-0.307625	0.417196	0.913406
Setx	2861	1238	930	1338	1720	1512	1164	1783	2201	1616	1249	1266	1676.33	1523.33	1716	1377	0.138077	-0.0337405	0.28378	0.913805
Sat1	941	496	358	542	581	555	353	615	938	532	472	488	598.333	559.333	635.333	497.333	0.0972411	-0.0865643	0.266736	0.913805
2610044O15Rik8	608	257	197	367	397	339	277	421	469	355	273	284	354	367.667	389	304	-0.054649	-0.136021	0.219678	0.913805
Gm20686	20	6	3	12	11	4	7	14	12	12	6	8	9.66667	9	11	8.66667	0.103093	-0.186413	0.157541	0.913805
Fas	420	308	203	232	234	192	116	290	284	490	141	201	310.333	219.333	230	277.333	0.500694	0.432185	0.162198	0.914051
Gm9870	24	14	8	10	11	11	22	19	21	17	11	15	15.3333	10.6667	20.6667	14.3333	0.523562	-0.430634	0.0972972	0.914051
Usp1	712	382	287	392	481	419	296	413	720	464	346	361	460.333	430.667	476.333	390.333	0.0961072	-0.0492926	0.237972	0.914157
Mknk2	6347	4397	3062	2847	5273	3113	3945	4068	4623	5052	3809	3263	4602	3744.33	4212	4041.33	0.297552	0.127756	0.18743	0.914188
Spon1	1042	473	439	553	829	605	599	797	898	709	598	350	651.333	662.333	764.667	552.333	-0.0241614	-0.231435	0.237857	0.914216
Pitx2	2	1	12	6	18	5	0	16	53	8	6	1	5	9.66667	23	5	-0.95109	-2.20163	0	0.914216
Mir378a	23	7	1	4	15	6	3	11	7	10	4	6	10.3333	8.33333	7	6.66667	0.31034	0.561879	0.632268	0.914375
Zfp455	34	37	11	20	25	26	17	19	47	32	12	24	27.3333	23.6667	27.6667	22.6667	0.207805	-0.0174874	0.270089	0.914591
Atp6v1b2	2561	1125	1124	1255	1544	1310	1341	1408	1893	1646	1100	1332	1603.33	1369.67	1547.33	1359.33	0.22725	0.0512904	0.238175	0.914591
Has3	120	27	32	45	74	45	40	65	48	67	45	41	59.6667	54.6667	51	51	0.126264	0.226428	0.226428	0.914591
Nudt6	688	282	265	411	492	439	430	430	503	445	267	378	411.667	447.333	454.333	363.333	-0.119874	-0.142275	0.180183	0.914591
Engase	154	68	73	113	111	88	72	117	143	117	82	71	98.3333	104	110.667	90	-0.0808311	-0.170468	0.127756	0.914591
Wdr38	12	5	5	6	9	8	8	7	8	9	3	5	7.33333	7.66667	7.66667	5.66667	-0.0641303	-0.0641303	0.371969	0.914764
Sh3bgrl3	497	236	250	283	350	335	231	272	492	273	266	291	327.667	322.667	331.667	276.667	0.0221844	-0.0175051	0.24408	0.914764
2810025M15Rik	531	348	205	370	353	366	205	370	386	399	233	292	361.333	363	320.333	308	-0.0066392	0.173756	0.2304	0.914764
Mettl2	320	170	142	186	223	202	160	204	308	224	157	159	210.667	203.667	224	180	0.0487522	-0.0885367	0.226965	0.914764
Tmem120a	308	158	163	165	238	150	192	181	273	228	156	161	209.667	184.333	215.333	181.667	0.185781	-0.0384741	0.206804	0.914764
Nck2	535	280	212	310	302	280	270	274	373	325	299	284	342.333	297.333	305.667	302.667	0.203321	0.163443	0.177672	0.914764
4930412C18Rik	3	8	22	3	1	4	3	31	46	0	20	10	11	2.66667	26.6667	10	2.04439	-1.27753	0.137504	0.914764
Il2rg	207	115	90	152	122	133	64	103	249	124	120	132	137.333	135.667	138.667	125.333	0.0176155	-0.0139392	0.131912	0.914764
Lrrc25	73	18	40	29	47	25	13	23	59	36	37	49	43.6667	33.6667	31.6667	40.6667	0.375212	0.463567	0.102686	0.914764
Grm4	4	3	0	61	7	28	2	10	5	2	3	2	2.33333	32	5.66667	2.33333	-3.77761	-1.28011	0	0.914764
Ptger1	13	11	7	12	6	11	12	11	14	17	10	5	10.3333	9.66667	12.3333	10.6667	0.0962153	-0.255257	-0.0458037	0.914764
Rps6ka6	9	4	5	6	9	6	3	20	17	10	8	1	6	7	13.3333	6.33333	-0.222392	-1.152	-0.0780025	0.914764
Ltbp4	17814	5565	5991	7198	13105	7691	6197	8490	14201	9120	7842	7879	9790	9331.33	9629.33	8280.33	0.0692256	0.0238729	0.24162	0.914995
Myo10	4370	1942	1244	2085	2849	2390	2124	2594	3184	2155	2442	1394	2518.67	2441.33	2634	1997	0.0449909	-0.0645951	0.334826	0.91529
Gtf2h2	545	261	219	309	351	335	283	336	394	330	292	240	341.667	331.667	337.667	287.333	0.0428555	0.0169897	0.249864	0.91529
Fmnl1	1099	439	329	563	655	508	483	575	881	609	468	499	622.333	575.333	646.333	525.333	0.113289	-0.0545909	0.244454	0.91529
Smad6	274	189	153	177	325	154	235	227	317	272	154	125	205.333	218.667	259.667	183.667	-0.0907655	-0.338693	0.160878	0.91529
Emc1	1638	831	874	945	1214	1079	878	1184	1426	1238	896	819	1114.33	1079.33	1162.67	984.333	0.0460404	-0.0612567	0.178962	0.915498
Gm12138	9	11	3	12	7	10	7	9	20	6	4	8	7.66667	9.66667	12	6	-0.334419	-0.646363	0.353637	0.915547
Tgm2	9286	6013	4681	4472	6553	4611	5636	5237	7959	8333	5318	5224	6660	5212	6277.33	6291.67	0.353685	0.0853704	0.0820799	0.915547
Srrt	2420	1344	1022	1369	1551	1462	1142	1556	2193	1697	1154	1283	1595.33	1460.67	1630.33	1378	0.127231	-0.0313091	0.211282	0.915712
Crcp	361	171	120	232	245	253	232	306	329	220	187	161	217.333	243.333	289	189.333	-0.163024	-0.41116	0.198981	0.915712
Eva1c	30	26	7	5	25	11	14	22	19	32	13	6	21	13.6667	18.3333	17	0.619728	0.19592	0.304855	0.915741
Lhfpl4	31	14	9	9	25	8	11	21	26	21	10	11	18	14	19.3333	14	0.36257	-0.103093	0.36257	0.915824
Wrap73	263	119	95	155	180	161	107	157	244	155	131	131	159	165.333	169.333	139	-0.0563509	-0.0908392	0.193942	0.915906
Fastkd3	281	128	101	142	217	189	153	160	216	183	142	124	170	182.667	176.333	149.667	-0.103679	-0.0527705	0.183782	0.915938
Gm7117	71	26	10	44	44	43	35	67	72	36	16	27	35.6667	43.6667	58	26.3333	-0.291956	-0.701477	0.437686	0.915951
Ahsg	44	107	122	27	146	36	25	93	218	219	137	31	91	69.6667	112	129	0.385398	-0.29956	-0.503433	0.915951
Uty	1184	610	375	667	812	747	549	763	3	928	518	0	723	742	438.333	482	-0.0374235	0.721967	0.584963	0.916158
Ext1	1206	682	521	702	770	795	597	732	1153	805	573	687	803	755.667	827.333	688.333	0.08765	-0.0430687	0.222293	0.916158
Eif2ak2	760	301	277	569	486	527	373	541	867	390	403	360	446	527.333	593.667	384.333	-0.241671	-0.412609	0.214686	0.916158
Mapkbp1	1066	527	322	562	729	589	499	610	648	652	438	479	638.333	626.667	585.667	523	0.0266117	0.12423	0.287499	0.916292
Serf2	8876	3896	2932	3919	5293	4137	4127	4680	6564	5086	4016	4233	5234.67	4449.67	5123.67	4445	0.2344	0.0309211	0.235914	0.916292
Dguok	713	355	244	532	543	536	380	463	614	477	318	351	437.333	537	485.667	382	-0.296189	-0.151233	0.195161	0.916292
Bcl3	134	61	90	72	98	114	114	66	170	57	74	105	95	94.6667	116.667	78.6667	0.00507099	-0.296393	0.272175	0.916402
Malsu1	315	185	153	235	257	253	207	217	256	237	175	187	217.667	248.333	226.667	199.667	-0.190157	-0.0584518	0.124527	0.916402
Gm18734	13	10	0	2	12	10	8	6	14	7	5	4	7.66667	8	9.33333	5.33333	-0.0614005	-0.283793	0.523562	0.91646
Traf3ip3	25	17	3	26	12	5	6	7	41	20	8	5	15	14.3333	18	11	0.0655883	-0.263034	0.447459	0.91646
Dpysl5	11	10	2	6	5	10	5	13	10	12	3	3	7.66667	7	9.33333	6	0.131245	-0.283793	0.353637	0.91646
Rps15a-ps7	13	16	4	14	14	8	3	15	15	8	9	9	11	12	11	8.66667	-0.125531	0	0.343954	0.91646
Frmd4a	2220	1143	536	943	1333	1046	854	1179	1594	1192	954	951	1299.67	1107.33	1209	1032.33	0.231052	0.104327	0.332233	0.91646
Tcap	40726	19960	9437	21933	35558	26586	10328	34262	25085	31575	17108	7160	23374.3	28025.7	23225	18614.3	-0.261823	0.00924662	0.328511	0.91646
1810058I24Rik	2986	1437	840	1544	2142	1772	1363	1800	2220	1574	1557	1102	1754.33	1819.33	1794.33	1411	-0.052487	-0.032525	0.314205	0.91646
Trak1	11596	4673	4143	5167	8094	5602	5977	6499	9088	7230	4596	5051	6804	6287.67	7188	5625.67	0.113858	-0.0792073	0.274359	0.91646
Csnk1g2	3534	1669	1351	1785	2378	1932	1758	2106	2682	2179	1731	1629	2184.67	2031.67	2182	1846.33	0.104749	0.00176207	0.24275	0.91646
Brix1	818	342	275	454	511	456	382	433	648	479	361	391	478.333	473.667	487.667	410.333	0.0141442	-0.027879	0.22122	0.91646
Prkaa1	979	490	305	500	586	556	428	616	903	584	488	452	591.333	547.333	649	508	0.111552	-0.134247	0.219143	0.91646
Yipf7	3990	2020	1260	2322	2374	2344	1621	2029	2802	2499	1929	1818	2423.33	2346.67	2150.67	2082	0.0463799	0.172209	0.219023	0.91646
Uqcrq	10689	4850	5201	7202	8507	7904	6334	6455	8015	7371	4822	5691	6913.33	7871	6934.67	5961.33	-0.187165	-0.00444505	0.213746	0.91646
Camkmt	45	23	9	30	34	28	27	19	38	18	26	23	25.6667	30.6667	28	22.3333	-0.256775	-0.125531	0.200697	0.91646
Xpnpep3	715	342	247	332	463	318	383	417	573	465	323	349	434.667	371	457.667	379	0.22849	-0.0743878	0.197712	0.91646
Csnk2a2	577	316	193	268	325	302	258	396	429	365	292	291	362	298.333	361	316	0.279065	0.00399086	0.196065	0.91646
Shroom2	219	147	65	135	144	135	85	177	181	148	105	131	143.667	138	147.667	128	0.0580571	-0.0396188	0.166582	0.91646
Rprd1a	1185	595	530	687	739	680	731	894	1000	880	544	667	770	702	875	697	0.133387	-0.184425	0.1437	0.91646
Jak3	1277	711	522	843	941	774	646	661	1044	1026	643	607	836.667	852.667	783.667	758.667	-0.0273289	0.0944128	0.141187	0.91646
Mir7-1	19	6	5	16	17	7	8	10	4	14	6	8	10	13.3333	7.33333	9.33333	-0.415037	0.447459	0.0995357	0.91646
Spsb4	220	68	127	101	63	110	99	46	128	98	160	131	138.333	91.3333	91	129.667	0.598935	0.60421	0.0933412	0.91646
Gm14292	104	58	0	8	53	1	66	87	99	88	2	71	54	20.6667	84	53.6667	1.38565	-0.63743	0.00893312	0.91646
Sall1	35	13	28	23	30	16	18	48	57	44	22	14	25.3333	23	41	26.6667	0.139403	-0.694587	-0.0740006	0.91646
Gm10561	10	9	9	19	3	4	8	19	22	12	8	4	9.33333	8.66667	16.3333	8	0.106915	-0.807355	0.222392	0.916596
Pdcd5-ps	73	67	37	59	58	58	31	45	75	76	47	48	59	58.3333	50.3333	57	0.0163944	0.229201	0.049753	0.916663
Rbm4	156	56	39	74	96	83	60	121	116	87	57	70	83.6667	84.3333	99	71.3333	-0.01145	-0.242776	0.230077	0.916768
Timp3	9947	7735	4466	3271	9394	3672	2526	8966	7146	9785	5698	3563	7382.67	5445.67	6212.67	6348.67	0.439033	0.248929	0.217688	0.916768
Edrf1	628	249	231	296	372	309	310	350	465	372	275	312	369.333	325.667	375	319.667	0.181527	-0.0219671	0.208355	0.916986
Rbms1	2716	1535	953	1522	1811	1661	1094	1622	2138	1677	1515	1333	1734.67	1664.67	1618	1508.33	0.0594251	0.100447	0.201703	0.917328
Zswim8	2754	1545	1133	1350	2009	1427	1348	1718	2349	1894	1495	1294	1810.67	1595.33	1805	1561	0.182663	0.00452214	0.21405	0.917342
Hes1	794	250	293	376	443	483	265	396	520	415	370	360	445.667	434	393.667	381.667	0.03827	0.178991	0.223652	0.917351
Pop7	151	75	63	92	113	109	80	116	130	95	60	86	96.3333	104.667	108.667	80.3333	-0.119695	-0.173802	0.262036	0.917353
Ifi27	540	261	273	443	315	315	234	374	920	326	336	241	358	357.667	509.333	301	0.00134392	-0.508651	0.250196	0.917353
Zgrf1	82	51	29	51	49	66	26	43	74	46	41	45	54	55.3333	47.6667	44	-0.0351894	0.179979	0.295456	0.91739
Katnbl1	185	113	86	101	125	112	69	120	209	129	110	89	128	112.667	132.667	109.333	0.184083	-0.0516621	0.22741	0.91739
Ikbkb	1339	607	485	747	847	758	571	868	1107	879	694	547	810.333	784	848.667	706.667	0.0476618	-0.0666825	0.197486	0.91739
Tmem176a	206	102	127	78	184	104	92	147	314	171	144	108	145	122	184.333	141	0.249172	-0.346264	0.0403577	0.91739
Nlrc5	350	163	112	1229	339	366	219	159	981	152	241	63	208.333	644.667	453	152	-1.62966	-1.12062	0.454822	0.91746
Krtcap2	606	324	276	386	488	408	334	431	539	418	312	309	402	427.333	434.667	346.333	-0.0881664	-0.112714	0.215034	0.917495
Ruvbl2	765	346	291	416	546	405	420	463	624	452	369	351	467.333	455.667	502.333	390.667	0.0364731	-0.104193	0.258514	0.917507
Ppp1r13l	1261	1032	529	810	933	787	938	807	1103	1064	889	688	940.667	843.333	949.333	880.333	0.157581	-0.0132312	0.0956337	0.917507
Slc6a7	21	13	6	4	22	3	7	13	65	17	19	4	13.3333	9.66667	28.3333	13.3333	0.463947	-1.08746	0	0.917507
Wasf2	3196	2038	979	1533	2195	1633	1300	1778	2677	2159	1616	1420	2071	1787	1918.33	1731.67	0.212788	0.110474	0.258166	0.917521
Wdr4	349	187	146	188	225	208	164	177	331	231	161	218	227.333	207	224	203.333	0.135178	0.0213105	0.160962	0.917521
Cnot9	555	321	319	350	450	361	269	445	568	436	297	327	398.333	387	427.333	353.333	0.0416426	-0.101386	0.172946	0.917577
Eif2s3y	2294	1405	939	1402	1586	1504	1222	1666	18	1958	1387	4	1546	1497.33	968.667	1116.33	0.0461449	0.674468	0.469772	0.917834
Rtl5	156	53	33	73	108	73	52	80	116	72	58	55	80.6667	84.6667	82.6667	61.6667	-0.0698214	-0.0353331	0.387482	0.917834
Rbm12b2	221	65	86	124	152	106	81	160	169	113	117	94	124	127.333	136.667	108	-0.03827	-0.140321	0.199309	0.917834
Lipt1	257	111	101	159	198	163	158	145	192	158	128	128	156.333	173.333	165	138	-0.148924	-0.0778406	0.179957	0.917834
Thap2	418	169	138	267	254	237	260	315	342	258	166	204	241.667	252.667	305.667	209.333	-0.0642169	-0.338941	0.207216	0.917864
Snap23	2318	1060	832	1111	1429	1223	939	1431	1830	1428	1098	1011	1403.33	1254.33	1400	1179	0.161937	0.00343091	0.251294	0.918076
Metap2	4633	2383	1459	2352	3002	2428	2244	2824	3706	3052	2086	2165	2825	2594	2924.67	2434.33	0.123072	-0.0500213	0.214724	0.918293
Vstm4	350	189	156	359	227	314	160	282	360	184	174	216	231.667	300	267.333	191.333	-0.372912	-0.206589	0.275962	0.918712
Riok3	2665	1536	979	1752	2229	1977	1619	2207	3215	1693	1467	1242	1726.67	1986	2347	1467.33	-0.201876	-0.442828	0.234793	0.918712
Aspm	68	14	27	22	17	22	17	32	73	21	23	51	36.3333	20.3333	40.6667	31.6667	0.837447	-0.162553	0.198329	0.918712
Gm43858	118	49	42	69	45	70	63	88	92	69	60	56	69.6667	61.3333	81	61.6667	0.183797	-0.217453	0.175978	0.918712
Ap1s2	1308	547	545	862	1217	934	582	756	1481	773	637	703	800	1004.33	939.667	704.333	-0.328166	-0.232149	0.183742	0.919033
Rbm15	708	367	240	365	469	360	356	362	526	386	284	404	438.333	398	414.667	358	0.13926	0.0800763	0.292069	0.919113
9430015G10Rik	195	100	68	113	150	103	70	134	165	143	93	88	121	122	123	108	-0.0118741	-0.0236513	0.163976	0.919113
Cox7a1	15160	5483	6329	9508	10391	11068	8379	9718	10141	10695	5930	7525	8990.67	10322.3	9412.67	8050	-0.199269	-0.0661754	0.159439	0.919113
Coro2a	22	12	10	13	13	10	4	12	46	22	11	11	14.6667	12	20.6667	14.6667	0.289507	-0.494765	0	0.919113
Ap3m1-ps	5	7	8	9	17	3	2	6	11	7	4	12	6.66667	9.66667	6.33333	7.66667	-0.536053	0.0740006	-0.201634	0.919113
Gfpt2	961	643	357	540	688	532	309	760	1287	831	402	588	653.667	586.667	785.333	607	0.156014	-0.26475	0.106859	0.919357
Sall2	122	50	46	60	103	70	55	79	144	58	53	64	72.6667	77.6667	92.6667	58.3333	-0.0960018	-0.350757	0.316973	0.919392
Ints12	342	160	123	191	223	177	186	197	304	190	166	187	208.333	197	229	181	0.0806981	-0.136454	0.202904	0.919392
Pigyl	430	183	163	303	333	286	237	266	353	285	172	192	258.667	307.333	285.333	216.333	-0.24871	-0.141554	0.257838	0.919522
Iffo1	307	163	120	169	233	191	116	210	256	184	189	121	196.667	197.667	194	164.667	-0.00731715	0.0196958	0.256204	0.919532
Znhit2	176	93	67	94	143	110	112	100	132	102	93	103	112	115.667	114.667	99.3333	-0.0464744	-0.0339473	0.173149	0.919553
Tesk2	92	42	55	61	59	63	34	67	86	75	58	46	63	61	62.3333	59.6667	0.0465426	0.015348	0.0784266	0.919729
Smarca4	3466	1686	1445	1824	2547	2024	2099	2063	3235	2302	1808	1737	2199	2131.67	2465.67	1949	0.0448657	-0.16513	0.174114	0.919778
Aarsd1	28	6	6	4	15	10	3	9	11	12	5	11	13.3333	9.66667	7.66667	9.33333	0.463947	0.798366	0.514573	0.91994
Arfgap3	445	266	167	238	352	274	199	254	436	266	274	236	292.667	288	296.333	258.667	0.0231896	-0.0179625	0.178164	0.91994
Gm14026	13	7	3	4	13	11	4	11	17	10	9	3	7.66667	9.33333	10.6667	7.33333	-0.283793	-0.476438	0.0641303	0.91994
Fn3krp	336	129	152	135	219	193	159	223	236	235	160	161	205.667	182.333	206	185.333	0.17373	-0.00233635	0.150186	0.919949
Suclg2	7648	4017	2410	4131	5395	4078	3771	4779	5845	4617	3792	3644	4691.67	4534.67	4798.33	4017.67	0.049104	-0.0324329	0.223743	0.91999
Cd55	665	279	242	326	363	318	178	344	929	335	257	347	395.333	335.667	483.667	313	0.23604	-0.290944	0.336907	0.920245
Psma7	3074	1654	942	1733	1986	1870	1493	1662	2157	1859	1534	1474	1890	1863	1770.67	1622.33	0.0207586	0.0940936	0.220316	0.920358
Lig1	185	106	58	75	134	99	58	98	188	112	70	101	116.333	102.667	114.667	94.3333	0.180297	0.0208185	0.302425	0.920477
Myl3	138766	58446	56228	81425	96370	88444	74338	65712	89987	83858	64980	63045	84480	88746.3	76679	70627.7	-0.0710777	0.139778	0.258376	0.920477
Arcn1	4146	2078	1540	2093	2667	2306	1928	2561	3513	2592	2018	1990	2588	2355.33	2667.33	2200	0.135906	-0.0435605	0.234334	0.920477
Fbxo34	559	293	165	256	304	256	220	308	360	355	241	283	339	272	296	293	0.317679	0.195688	0.210385	0.920477
Trim24	1462	814	506	749	880	854	697	873	954	898	860	672	927.333	827.667	841.333	810	0.164038	0.140411	0.195166	0.920477
B230354K17Rik	413	217	153	285	293	302	198	277	412	268	221	200	261	293.333	295.667	229.667	-0.168491	-0.179922	0.184508	0.920477
Furin	3571	2033	1696	1868	2728	1933	2256	2319	3062	3159	1628	1683	2433.33	2176.33	2545.67	2156.67	0.161034	-0.0651096	0.174131	0.920477
Dnaaf2	124	60	45	68	85	64	44	60	96	96	51	59	76.3333	72.3333	66.6667	68.6667	0.0776526	0.195348	0.152703	0.920477
Fbxo5	44	22	19	21	23	17	17	20	46	27	20	31	28.3333	20.3333	27.6667	26	0.478654	0.0343515	0.123989	0.920477
Gpr182	152	135	96	89	172	105	88	166	168	193	102	92	127.667	122	140.667	129	0.0655007	-0.139899	-0.0149892	0.920477
Ttc25	6	7	5	6	11	2	9	14	32	12	3	5	6	6.33333	18.3333	6.66667	-0.0780025	-1.61143	-0.152003	0.920477
Dpep2	40	26	14	21	30	17	9	13	20	19	25	20	26.6667	22.6667	14	21.3333	0.234465	0.929611	0.321928	0.920509
Ptrh1	39	34	12	24	22	33	26	27	45	28	26	25	28.3333	26.3333	32.6667	26.3333	0.10561	-0.205319	0.10561	0.920627
Ogdh	110881	60111	41546	59773	86186	60888	61150	65657	87856	75976	55405	49700	70846	68949	71554.3	60360.3	0.0391568	-0.0143527	0.231086	0.920811
Gm38393	271	171	66	141	129	136	97	174	141	316	73	96	169.333	135.333	137.333	161.667	0.323349	0.302184	0.0668437	0.920811
Lrrc8b	541	330	132	228	263	266	188	239	517	286	235	273	334.333	252.333	314.667	264.667	0.405956	0.0874628	0.337111	0.921018
Marcks	1786	856	621	1067	1022	1253	713	860	1907	861	936	1010	1087.67	1114	1160	935.667	-0.0345127	-0.0928883	0.21717	0.921018
Isg20	118	88	75	108	70	91	62	143	161	78	96	70	93.6667	89.6667	122	81.3333	0.062964	-0.381274	0.203689	0.921018
Trir	920	570	387	620	748	589	615	537	646	658	566	483	625.667	652.333	599.333	569	-0.0602151	0.0620356	0.136966	0.921018
Cbx6	1677	812	567	852	1227	962	745	925	1518	954	803	775	1018.67	1013.67	1062.67	844	0.00709873	-0.0610071	0.271367	0.921087
Plpp2	59	12	18	23	41	28	24	26	66	22	21	23	29.6667	30.6667	38.6667	22	-0.0478285	-0.382248	0.431339	0.92109
Dnajc30	999	501	336	526	751	647	644	633	785	599	493	427	612	641.333	687.333	506.333	-0.0675427	-0.167478	0.273444	0.92109
1110059G10Rik	278	132	116	167	200	176	128	166	226	193	133	141	175.333	181	173.333	155.667	-0.0458894	0.0165512	0.17164	0.921092
Deup1	11	7	2	11	8	21	4	7	12	7	9	3	6.66667	13.3333	7.66667	6.33333	-1	-0.201634	0.0740006	0.921224
A730011C13Rik	83	56	15	44	48	43	23	53	42	45	42	33	51.3333	45	39.3333	40	0.189971	0.384143	0.359896	0.921233
Sigmar1	738	320	291	395	485	449	347	469	640	453	345	338	449.667	443	485.333	378.667	0.0215492	-0.11012	0.247928	0.921233
Exd2	722	379	311	435	481	529	431	434	759	466	371	366	470.667	481.667	541.333	401	-0.0333294	-0.201812	0.231103	0.921233
Slc4a8	212	215	77	53	134	62	43	218	85	240	83	109	168	83	115.333	144	1.01728	0.542652	0.222392	0.921233
Stbd1	28	17	167	147	29	125	172	274	52	126	126	75	70.6667	100.333	166	109	-0.505699	-1.23208	-0.625226	0.921233
C4a	58	52	5	50	65	48	29	71	110	28	40	18	38.3333	54.3333	70	28.6667	-0.503238	-0.868755	0.419225	0.921274
B230118H07Rik	1527	854	285	914	1013	1084	799	962	1222	810	599	653	888.667	1003.67	994.333	687.333	-0.175566	-0.162087	0.370632	0.921274
Gm6277	23	16	12	11	29	13	5	17	19	16	17	9	17	17.6667	13.6667	14	-0.0554951	0.314873	0.280108	0.921274
Tnxb	8835	3165	2073	3236	6152	3453	3204	5520	5858	5059	3658	2956	4691	4280.33	4860.67	3891	0.132172	-0.0512587	0.269755	0.921274
Nelfb	1296	702	440	731	899	777	686	796	1122	829	592	630	812.667	802.333	868	683.667	0.018462	-0.0950313	0.249371	0.921274
Nfkbid	11	17	12	8	5	5	6	7	15	5	18	11	13.3333	6	9.33333	11.3333	1.152	0.514573	0.234465	0.921274
Gca	827	453	199	384	408	440	321	559	603	524	369	374	493	410.667	494.333	422.333	0.26362	-0.00389655	0.223206	0.921274
Cic	3461	2097	1330	1811	2630	1859	1566	1945	2865	2523	1889	1525	2296	2100	2125.33	1979	0.128733	0.111434	0.214351	0.921274
Sirt2	2834	1610	1262	1733	2186	1770	1728	2101	2458	1929	1527	1491	1902	1896.33	2095.67	1649	0.00430467	-0.139892	0.205926	0.921274
Dgcr8	561	320	196	288	409	315	257	357	475	351	306	285	359	337.333	363	314	0.089809	-0.0159857	0.193219	0.921274
Tnfsfm13	23	15	4	11	19	7	20	16	12	17	13	9	14	12.3333	16	13	0.182864	-0.192645	0.106915	0.921274
Gm29257	15	15	10	16	20	20	4	15	22	14	13	13	13.3333	18.6667	13.6667	13.3333	-0.485427	-0.0356239	0	0.921274
Slc26a11	99	41	56	40	77	48	33	73	110	66	63	37	65.3333	55	72	55.3333	0.248388	-0.140178	0.23967	0.921292
4931428F04Rik	119	46	44	77	96	89	54	71	116	49	68	50	69.6667	87.3333	80.3333	55.6667	-0.326064	-0.20553	0.323655	0.921431
Wsb1	827	533	364	565	583	734	342	516	1003	534	518	515	574.667	627.333	620.333	522.333	-0.126507	-0.110318	0.137755	0.921431
Gm8325	18	6	8	2	14	9	5	14	13	13	5	7	10.6667	8.33333	10.6667	8.33333	0.356144	0	0.356144	0.921473
Acer2	964	833	436	602	756	502	491	917	868	1134	520	532	744.333	620	758.667	728.667	0.263681	-0.0275173	0.0306899	0.921473
Faxc	19	16	7	15	46	20	13	23	38	12	17	11	14	27	24.6667	13.3333	-0.947533	-0.817136	0.0703893	0.921495
Uspl1	886	479	382	504	632	541	521	551	721	584	510	462	582.333	559	597.667	518.667	0.0589969	-0.0374959	0.167038	0.92159
Zfp773	16	4	3	2	14	16	4	7	37	4	7	4	7.66667	10.6667	16	5	-0.476438	-1.0614	0.616671	0.921829
Gt(ROSA)26Sor	136	76	61	86	80	121	74	116	113	89	84	57	91	95.6667	101	76.6667	-0.0721498	-0.150417	0.247267	0.921829
Uqcc2	1613	657	612	1032	1133	1198	936	1024	1230	1066	698	762	960.667	1121	1063.33	842	-0.222678	-0.146486	0.190216	0.921829
Pilrb2	17	8	13	9	15	10	6	6	29	10	14	14	12.6667	11.3333	13.6667	12.6667	0.160465	-0.109624	0	0.921871
Slmap	8143	4642	3276	4431	6189	4896	4244	4107	6762	5075	4530	4585	5353.67	5172	5037.67	4730	0.049805	0.0877717	0.178687	0.921915
Rrm2b	2092	1092	553	890	1231	922	764	1152	1554	1160	910	941	1245.67	1014.33	1156.67	1003.67	0.296386	0.106945	0.311638	0.922178
Gm17484	23	12	7	15	14	8	17	14	17	17	8	14	14	12.3333	16	13	0.182864	-0.192645	0.106915	0.922178
Zfp385c	8	8	8	9	12	8	8	21	25	11	13	2	8	9.66667	18	8.66667	-0.273018	-1.16993	-0.115477	0.922206
Nkapl	21	14	0	14	9	11	6	11	13	14	5	6	11.6667	11.3333	10	8.33333	0.0418202	0.222392	0.485427	0.922265
Rxrb	1421	718	659	721	939	726	810	850	1207	953	672	785	932.667	795.333	955.667	803.333	0.229802	-0.0351459	0.215363	0.922265
Rab12	5641	3631	2265	3144	4146	3628	3248	4265	4623	4627	3119	2763	3845.67	3639.33	4045.33	3503	0.0795595	-0.0730249	0.134643	0.922289
St14	9	4	2	7	8	8	3	9	37	7	2	2	5	7.66667	16.3333	3.66667	-0.616671	-1.70782	0.447459	0.92232
Lekr1	120	59	32	40	58	55	52	85	110	75	34	60	70.3333	51	82.3333	56.3333	0.463711	-0.227268	0.32022	0.92232
Ptgir	226	114	76	98	172	115	91	130	247	109	107	119	138.667	128.333	156	111.667	0.111725	-0.169925	0.312422	0.92232
Ppp1cc	2226	988	842	1150	1352	1153	1128	1349	1623	1331	1061	1008	1352	1218.33	1366.67	1133.33	0.150186	-0.0155663	0.254523	0.92232
Rusc2	2228	1188	797	1025	1490	1017	1070	1224	1985	1494	1177	1023	1404.33	1177.33	1426.33	1231.33	0.254363	-0.0224258	0.189664	0.92232
Pparg	397	326	181	195	257	233	143	279	293	347	211	238	301.333	228.333	238.333	265.333	0.400219	0.33838	0.183554	0.92232
Gab1	3436	1991	856	1741	2262	1747	1322	1940	2530	2101	1702	1288	2094.33	1916.67	1930.67	1697	0.127892	0.117392	0.303505	0.922513
Shank1	205	47	65	107	128	108	121	147	279	114	63	93	105.667	114.333	182.333	90	-0.113726	-0.787058	0.231523	0.922513
Rgl2	1513	673	752	777	1039	935	752	1003	1232	1056	794	704	979.333	917	995.667	851.333	0.0948783	-0.0238628	0.202076	0.922513
Klc1	3853	1897	1635	1924	2502	2056	1775	2254	3059	2610	2046	1864	2461.67	2160.67	2362.67	2173.33	0.188159	0.0592193	0.179726	0.92254
Slc12a6	1261	777	551	845	928	889	652	866	1310	966	641	736	863	887.333	942.667	781	-0.0401156	-0.127387	0.144038	0.92254
Gm3531	28	14	12	14	21	13	8	14	27	17	18	15	18	16	16.3333	16.6667	0.169925	0.140178	0.111031	0.922635
4930451G09Rik	85	37	11	30	39	49	26	52	41	51	33	29	44.3333	39.3333	39.6667	37.6667	0.172639	0.160465	0.235103	0.922793
Usp24	5341	2208	1928	2831	3320	2876	2994	3287	4222	3117	2546	2469	3159	3009	3501	2710.67	0.0701838	-0.148299	0.22082	0.922793
Apc	3544	1577	1107	1704	2125	1856	1331	2072	2864	2049	1715	1513	2076	1895	2089	1759	0.131609	-0.00900605	0.239051	0.922892
Ppm1k	4581	2643	1252	2885	2757	2860	2232	4306	4245	3140	2526	1744	2825.33	2834	3594.33	2470	-0.00441867	-0.347303	0.19391	0.922961
Cgas	73	33	20	36	31	35	25	26	64	28	35	34	42	34	38.3333	32.3333	0.304855	0.13179	0.377367	0.923019
Nnt	41687	29579	6946	24000	33072	24365	21593	27346	29736	24237	20138	16699	26070.7	27145.7	26225	20358	-0.0582944	-0.0085153	0.356832	0.923019
Lzic	743	298	363	364	425	395	511	374	631	443	359	381	468	394.667	505.333	394.333	0.245874	-0.110727	0.247093	0.923019
Ppp2r5b	1402	613	589	747	919	786	738	862	1235	926	647	646	868	817.333	945	739.667	0.0867705	-0.122619	0.23082	0.923019
Ehmt1	1287	592	455	637	779	666	614	823	1017	814	650	555	778	694	818	673	0.164834	-0.0723307	0.209164	0.923019
Ly6a	2279	1569	1118	2263	1725	1601	1118	1291	2262	2065	1034	1310	1655.33	1863	1557	1469.67	-0.170506	0.0883528	0.171633	0.923019
Fbxw4	652	359	307	425	505	484	418	441	610	484	357	353	439.333	471.333	489.667	398	-0.101432	-0.156484	0.142548	0.923019
Gm37818	12	7	7	15	11	20	4	13	19	17	5	5	8.66667	15.3333	12	9	-0.823122	-0.469485	-0.0544478	0.923019
Tecpr1	1849	878	835	1059	1203	1166	1343	1117	1723	1281	971	963	1187.33	1142.67	1394.33	1071.67	0.0553204	-0.23185	0.147869	0.923064
Cenpp	61	29	15	35	41	38	32	38	52	37	25	22	35	38	40.6667	28	-0.118644	-0.216492	0.321928	0.923108
Gm24119	23	13	12	18	10	16	10	15	19	20	14	6	16	14.6667	14.6667	13.3333	0.125531	0.125531	0.263034	0.923108
Ankrd26	209	128	84	136	133	117	111	183	185	136	124	96	140.333	128.667	159.667	118.667	0.125219	-0.186205	0.241943	0.923108
Gclm	779	599	309	315	590	381	342	463	586	532	581	424	562.333	428.667	463.667	512.333	0.391569	0.278338	0.134343	0.923108
Tent2	380	235	158	199	270	233	160	237	381	222	198	232	257.667	234	259.333	217.333	0.138997	-0.00930174	0.245596	0.923316
Six1	19	5	15	55	20	89	19	37	21	17	12	4	13	54.6667	25.6667	11	-2.07215	-0.981384	0.241008	0.923316
Kat8	388	220	198	272	311	284	243	296	375	297	216	223	268.667	289	304.667	245.333	-0.105252	-0.181414	0.131074	0.923316
Spp1	8	3	22	4	31	8	2	11	27	7	19	5	11	14.3333	13.3333	10.3333	-0.381871	-0.277534	0.0901978	0.923316
Pcdhb14	128	51	60	74	114	79	44	76	165	59	69	66	79.6667	89	95	64.6667	-0.159829	-0.253951	0.300954	0.923409
Hsdl1	769	369	232	419	528	445	368	504	631	416	381	327	456.667	464	501	374.667	-0.0229833	-0.133669	0.285534	0.923409
Emc10	1716	813	869	1040	1291	1063	1039	1238	1668	1228	795	942	1132.67	1131.33	1315	988.333	0.00169929	-0.215339	0.196654	0.923409
Slc25a4	141613	77233	66883	78334	89393	88395	81041	85186	92359	106192	68990	74348	95243	85374	86195.3	83176.7	0.157816	0.144003	0.195434	0.923409
Eogt	865	439	389	465	612	521	437	518	812	619	381	461	564.333	532.667	589	487	0.0833146	-0.0617201	0.212626	0.923774
Tmem42	270	121	108	153	188	205	163	186	228	180	133	129	166.333	182	192.333	147.333	-0.129861	-0.209532	0.174993	0.923777
Dna2	79	40	41	39	41	45	21	32	56	42	41	50	53.3333	41.6667	36.3333	44.3333	0.356144	0.553744	0.266646	0.923873
Pias3	674	348	240	363	437	449	321	465	556	384	356	314	420.667	416.333	447.333	351.333	0.0149384	-0.0886728	0.259837	0.923895
Ceacam1	819	475	328	492	533	430	526	502	675	537	382	456	540.667	485	567.667	458.333	0.156755	-0.0703046	0.238342	0.923895
Anapc7	1523	758	510	796	955	795	721	861	1082	938	776	618	930.333	848.667	888	777.333	0.13255	0.067188	0.259214	0.923907
Nrbp1	3471	1814	1305	1945	2351	2087	1574	1902	2539	2279	1724	1624	2196.67	2127.67	2005	1875.67	0.0460438	0.131714	0.227913	0.923907
Rpl32	4474	2128	1654	2455	2890	2759	2174	2799	3318	2833	2262	2062	2752	2701.33	2763.67	2385.67	0.0268088	-0.00610315	0.206088	0.923907
Ttc16	14	7	6	13	10	5	11	14	15	12	5	9	9	9.33333	13.3333	8.66667	-0.0524674	-0.567041	0.0544478	0.923907
Gm12254	20	14	6	20	23	13	7	21	32	11	12	14	13.3333	18.6667	20	12.3333	-0.485427	-0.584963	0.112475	0.924016
Rapgef6	1598	742	464	695	839	677	574	840	1152	957	664	757	934.667	737	855.333	792.667	0.342787	0.127965	0.237738	0.924137
Tusc1	18	14	18	20	23	18	16	21	37	13	26	12	16.6667	20.3333	24.6667	17	-0.286881	-0.565597	-0.0285692	0.924173
Arih2	1980	1206	594	961	1296	1097	982	1292	1390	1231	1032	869	1260	1118	1221.33	1044	0.172504	0.0449667	0.271302	0.924215
Sfr1	1984	992	945	1070	1395	1205	842	1384	1694	1312	1139	948	1307	1223.33	1306.67	1133	0.0954416	0.000367988	0.206111	0.924328
Gm42636	27	19	3	15	21	29	11	15	21	13	14	10	16.3333	21.6667	15.6667	12.3333	-0.407658	0.060121	0.405256	0.924524
0610038B21Rik	26	11	11	22	34	22	13	15	7	14	13	11	16	26	11.6667	12.6667	-0.70044	0.455679	0.337035	0.924524
Ripply3	178	67	46	79	112	76	66	72	106	96	68	67	97	89	81.3333	77	0.124179	0.254138	0.333126	0.924524
Cd79a	24	10	4	3	15	6	5	3	35	16	3	8	12.6667	8	14.3333	9	0.662965	-0.178337	0.49304	0.924527
Nebl	17172	7621	4727	9147	10422	9823	8234	12854	14649	11068	6077	7907	9840	9797.33	11912.3	8350.67	0.00626919	-0.275726	0.236767	0.924527
Maco1	1729	889	477	563	1078	664	621	1009	1043	1180	804	700	1031.67	768.333	891	894.667	0.425173	0.21148	0.205555	0.924527
Gm42901	12	5	7	12	21	7	3	16	13	11	4	9	8	13.3333	10.6667	8	-0.736966	-0.415037	0	0.924623
Hdgfl2	1608	889	646	831	1038	983	839	1027	1200	1114	845	743	1047.67	950.667	1022	900.667	0.140168	0.0357846	0.218115	0.924628
Raver2	134	56	51	116	100	128	83	118	284	89	56	71	80.3333	114.667	161.667	72	-0.513375	-1.00895	0.158002	0.924628
Tstd1	28	8	13	11	18	18	6	17	23	15	10	20	16.3333	15.6667	15.3333	15	0.060121	0.0911479	0.122857	0.924628
Zfp12	475	231	153	248	320	255	228	312	338	267	207	233	286.333	274.333	292.667	235.667	0.0617657	-0.0315628	0.280948	0.924747
Elmo2	856	471	373	625	574	549	437	500	950	593	453	484	566.667	582.667	629	510	-0.0401704	-0.15056	0.152003	0.924776
Ypel5	1288	605	375	644	885	749	560	802	912	679	641	519	756	759.333	758	613	-0.00634711	-0.00381161	0.302499	0.924798
Gnpat	8265	4170	3002	4406	5614	4765	4562	5589	6786	5694	3687	4113	5145.67	4928.33	5645.67	4498	0.0622582	-0.133786	0.194074	0.924798
Pdcd10	650	289	204	325	336	366	261	325	480	421	241	280	381	342.333	355.333	314	0.154389	0.100618	0.279026	0.925246
Gm38391	55	27	15	25	45	37	19	26	39	25	36	24	32.3333	35.6667	28	28.3333	-0.141554	0.207595	0.190522	0.925261
C1s1	1189	679	508	679	971	612	719	1484	2190	939	736	511	792	754	1464.33	728.667	0.0709359	-0.886672	0.120241	0.925261
Fbxl18	474	246	170	264	329	282	248	265	435	307	244	228	296.667	291.667	316	259.667	0.0245223	-0.0910817	0.192182	0.925348
Lmf2	1471	715	572	721	988	753	654	791	1107	1004	664	684	919.333	820.667	850.667	784	0.163792	0.111994	0.229734	0.925421
Rab11fip5	3380	1987	1109	1955	2397	2253	2015	1994	3158	1882	1964	1504	2158.67	2201.67	2389	1783.33	-0.0284556	-0.146266	0.275564	0.92559
Glb1l	131	76	51	69	112	82	37	95	122	86	83	64	86	87.6667	84.6667	77.6667	-0.0276917	0.0225426	0.147041	0.92559
P2ry14	198	97	57	93	106	78	55	98	111	91	109	81	117.333	92.3333	88	93.6667	0.345689	0.415037	0.325005	0.925599
Fbxo16	27	9	8	8	5	3	10	17	26	18	7	9	14.6667	5.33333	17.6667	11.3333	1.45943	-0.268489	0.371969	0.925701
Cops4	2703	1389	919	1463	1821	1554	1302	1782	2203	1774	1321	1239	1670.33	1612.67	1762.33	1444.67	0.0506878	-0.0773508	0.209399	0.925701
Gm14403	570	215	193	180	325	206	248	411	343	394	201	263	326	237	334	286	0.459985	-0.0349761	0.188857	0.926026
Irak1bp1	89	51	31	49	73	57	36	70	73	50	55	47	57	59.6667	59.6667	50.6667	-0.0659633	-0.0659633	0.169925	0.926026
Epsti1	68	30	24	40	32	22	25	34	63	39	43	27	40.6667	31.3333	40.6667	36.3333	0.376148	0	0.162553	0.926026
Smagp	286	129	122	175	181	165	120	203	241	169	157	125	179	173.667	188	150.333	0.0436387	-0.0707731	0.251795	0.926154
Zfp456	34	15	14	24	23	32	11	17	45	24	12	15	21	26.3333	24.3333	17	-0.326501	-0.212545	0.304855	0.926301
Adnp	19	3	5	5	18	5	9	8	9	8	9	2	9	9.33333	8.66667	6.33333	-0.0524674	0.0544478	0.50696	0.926314
Wdr43	1048	587	330	535	614	601	457	596	837	614	561	517	655	583.333	630	564	0.167174	0.0561431	0.2158	0.926314
Cad	826	488	285	556	819	732	565	664	928	575	402	431	533	702.333	719	469.333	-0.39802	-0.431856	0.183523	0.926314
Gm37893	130	58	50	98	87	99	86	98	110	77	78	56	79.3333	94.6667	98	70.3333	-0.254929	-0.304855	0.173719	0.926314
Zbtb3	79	22	21	42	44	37	20	34	46	37	20	36	40.6667	41	33.3333	31	-0.0117772	0.286881	0.391579	0.926422
Foxc2	40	42	16	15	45	17	19	24	72	37	26	20	32.6667	25.6667	38.3333	27.6667	0.347923	-0.23078	0.23967	0.926422
Kdm6a	909	565	310	457	606	529	411	553	1197	524	424	618	594.667	530.667	720.333	522	0.164275	-0.276583	0.188031	0.926433
Gm12669	44	26	11	26	32	23	17	30	37	23	30	19	27	27	28	24	0	-0.0524674	0.169925	0.926549
Cracr2a	114	24	12	29	50	41	25	37	49	37	41	23	50	40	37	33.6667	0.321928	0.434403	0.570607	0.926662
Gm21811	160	61	43	64	72	76	45	89	81	77	59	71	88	70.6667	71.6667	69	0.316474	0.296201	0.350907	0.926662
Gm28043	25	17	6	14	10	9	11	7	28	19	11	8	16	11	15.3333	12.6667	0.540568	0.0614005	0.337035	0.926662
Dph7	169	65	70	107	106	109	84	104	168	99	85	68	101.333	107.333	118.667	84	-0.0829894	-0.227806	0.270648	0.926662
Tasor2	1115	516	419	611	698	593	458	626	911	634	495	581	683.333	634	665	570	0.108107	0.0392352	0.261628	0.926662
Fgfr1op	768	349	224	372	513	392	365	486	644	439	368	332	447	425.667	498.333	379.667	0.0705507	-0.156836	0.235541	0.926662
Dtx2	376	166	135	237	244	230	211	218	336	210	194	182	225.667	237	255	195.333	-0.0706937	-0.176304	0.208255	0.926662
Fmo2	1544	2250	766	825	2360	1004	984	2102	1662	2383	1314	456	1520	1396.33	1582.67	1384.33	0.122428	-0.0582861	0.13488	0.926662
Gm23246	10	13	1	7	9	8	3	6	11	10	4	5	8	8	6.66667	6.33333	0	0.263034	0.337035	0.927279
Tmem255a	46	42	8	40	56	49	19	72	41	37	23	17	32	48.3333	44	25.6667	-0.594947	-0.459432	0.318176	0.927279
Cd302	266	140	112	123	215	143	122	217	275	156	138	141	172.667	160.333	204.667	145	0.106915	-0.245287	0.251937	0.927279
Gm6712	75	41	23	40	47	41	28	35	59	49	32	33	46.3333	42.6667	40.6667	38	0.118941	0.188204	0.286051	0.927617
Zcchc24	2435	1168	833	1209	1641	1230	991	1989	2156	1578	1045	1074	1478.67	1360	1712	1232.33	0.12069	-0.211386	0.262904	0.927638
Rraga	1408	706	539	815	986	832	700	867	1105	928	700	688	884.333	877.667	890.667	772	0.0109172	-0.0102953	0.195989	0.927638
Sugct	19	12	1	5	5	7	4	12	17	9	9	5	10.6667	5.66667	11	7.66667	0.912537	-0.0443941	0.476438	0.927932
Cuzd1	28	9	13	71	35	54	18	20	26	20	4	16	16.6667	53.3333	21.3333	13.3333	-1.67807	-0.356144	0.321928	0.928057
Slc25a14	68	45	30	47	53	60	36	47	64	42	42	36	47.6667	53.3333	49	40	-0.162057	-0.039801	0.252981	0.928057
Rai1	1639	865	725	891	1156	839	910	952	1372	1207	867	733	1076.33	962	1078	935.667	0.162016	-0.00223224	0.202058	0.928057
Aurkaip1	1631	879	678	1016	1207	1073	939	1118	1328	1128	772	934	1062.67	1098.67	1128.33	944.667	-0.0480646	-0.0865042	0.169812	0.928057
Tmem186	1190	497	506	516	854	623	651	696	946	810	532	608	731	664.333	764.333	650	0.137964	-0.0643305	0.169432	0.928057
Pold1	361	189	192	211	246	240	163	262	340	269	194	217	247.333	232.333	255	226.667	0.0902605	-0.0440406	0.125884	0.928242
Enpp5	723	359	328	382	486	455	371	558	799	553	404	319	470	441	576	425.333	0.0918821	-0.293408	0.144067	0.928356
Gm6436	39	22	16	26	40	27	12	39	38	25	17	21	25.6667	31	29.6667	21	-0.272372	-0.208947	0.289507	0.928496
C77080	315	174	71	128	225	124	113	224	246	171	133	138	186.667	159	194.333	147.333	0.231438	-0.0580691	0.34138	0.928746
Bnc2	32	10	11	18	21	19	13	21	35	14	10	17	17.6667	19.3333	23	13.6667	-0.130061	-0.380604	0.370368	0.928776
Apobec2	6203	3048	2082	3922	3680	4464	3119	4709	4400	4089	2595	2740	3777.67	4022	4076	3141.33	-0.0904177	-0.109659	0.266118	0.928776
Cycs	19190	7008	6780	9816	10962	10721	8787	11050	12402	12387	6878	9232	10992.7	10499.7	10746.3	9499	0.0661979	0.0326969	0.210694	0.928776
Chst12	155	97	78	98	141	101	62	128	232	126	80	103	110	113.333	140.667	103	-0.0430687	-0.354777	0.0948592	0.928776
Dtd2	227	143	64	135	165	172	64	127	182	173	89	125	144.667	157.333	124.333	129	-0.121092	0.218519	0.165361	0.928885
Srpx2	427	162	112	159	286	206	177	179	294	195	217	170	233.667	217	216.667	194	0.106757	0.108975	0.268395	0.928956
Itga4	159	117	55	95	102	57	43	115	217	87	100	112	110.333	84.6667	125	99.6667	0.382003	-0.180059	0.146686	0.929159
Zfp11	250	99	72	112	165	124	109	159	222	150	81	109	140.333	133.667	163.333	113.333	0.070218	-0.218962	0.308285	0.929212
C920021L13Rik	24	18	16	12	20	10	8	16	20	24	6	20	19.3333	14	14.6667	16.6667	0.465664	0.398549	0.214125	0.929212
Nav1	1936	967	1003	1022	1326	1084	931	1129	1841	1286	1009	1111	1302	1144	1300.33	1135.33	0.186642	0.00184795	0.197614	0.929359
Rinl	67	35	42	77	56	55	35	27	117	53	37	50	48	62.6667	59.6667	46.6667	-0.384664	-0.313891	0.040642	0.929359
Gm12207	17	6	4	18	5	11	14	11	11	4	11	4	9	11.3333	12	6.33333	-0.332575	-0.415037	0.50696	0.929424
Arl4c	310	171	150	178	156	176	108	112	316	99	187	220	210.333	170	178.667	168.667	0.307143	0.235407	0.318503	0.929424
Cygb	3844	1942	1162	1594	2941	1679	1028	2133	3237	2162	2027	1426	2316	2071.33	2132.67	1871.67	0.161076	0.118977	0.307312	0.929424
Msh6	539	288	166	284	337	354	212	276	454	287	269	257	331	325	314	271	0.0263915	0.0760667	0.288538	0.929424
Cpxm2	534	227	477	161	537	161	662	144	1021	175	677	165	412.667	286.333	609	339	0.527281	-0.561465	0.283692	0.929424
Enkd1	41	19	19	21	28	21	15	30	39	25	21	19	26.3333	23.3333	28	21.6667	0.174498	-0.0885367	0.281413	0.929424
Bvht	92	43	33	31	64	59	34	56	57	67	38	34	56	51.3333	49	46.3333	0.125531	0.192645	0.273376	0.929424
Gstcd	79	34	35	51	55	48	34	39	107	56	29	38	49.3333	51.3333	60	41	-0.0573332	-0.2824	0.266939	0.929424
Rybp	323	162	117	143	195	160	126	157	258	186	152	164	200.667	166	180.333	167.333	0.273618	0.154135	0.262076	0.929424
Fam120b	1257	685	410	608	722	639	575	794	949	778	625	569	784	656.333	772.667	657.333	0.256425	0.0210075	0.254229	0.929424
Arhgap8	32	33	13	22	21	28	18	21	35	26	23	17	26	23.6667	24.6667	22	0.135655	0.0759489	0.241008	0.929424
Zfp574	416	223	156	235	349	231	229	226	301	295	202	177	265	271.667	252	224.667	-0.0358452	0.0725686	0.238206	0.929424
Mrps16	1060	435	461	719	734	783	619	654	837	726	413	521	652	745.333	703.333	553.333	-0.193014	-0.109337	0.236723	0.929424
Armc8	1478	719	563	781	943	787	648	882	1138	998	697	659	920	837	889.333	784.667	0.136406	0.0489096	0.229554	0.929424
Cped1	1483	799	628	657	1163	707	547	964	1278	960	852	671	970	842.333	929.667	827.667	0.203593	0.0612712	0.228935	0.929424
Capn7	2673	1433	811	1383	1681	1502	1187	1639	2013	1649	1450	1122	1639	1522	1613	1407	0.106847	0.0230694	0.220194	0.929424
Trub2	798	343	267	366	550	497	482	440	603	503	391	326	469.333	471	508.333	406.667	-0.00511413	-0.115162	0.206766	0.929424
Atat1	341	183	119	231	237	251	209	259	387	208	190	164	214.333	239.667	285	187.333	-0.161173	-0.411106	0.194249	0.929424
Gm12999	32	11	8	10	18	14	13	20	22	25	9	12	17	14	18.3333	15.3333	0.280108	-0.108934	0.148863	0.929424
Cxcl16	381	237	172	262	231	249	205	177	473	213	271	232	263.333	247.333	285	238.667	0.0904335	-0.114072	0.141893	0.929424
Gm43359	134	25	24	39	41	46	30	53	53	60	25	45	61	42	45.3333	43.3333	0.53842	0.428237	0.493332	0.929509
Spr-ps1	26	15	1	22	29	23	24	23	28	12	9	15	14	24.6667	25	12	-0.817136	-0.836501	0.222392	0.929509
Fgfr3	765	355	184	276	483	226	286	552	475	510	337	274	434.667	328.333	437.667	373.667	0.404748	-0.00992305	0.218158	0.929509
A930007I19Rik	10	18	9	14	6	12	5	16	14	8	16	8	12.3333	10.6667	11.6667	10.6667	0.209453	0.0801703	0.209453	0.929509
Ankmy2	594	296	187	341	403	376	265	383	547	321	294	273	359	373.333	398.333	296	-0.0564805	-0.149992	0.278387	0.929564
Smg8	446	222	146	247	297	217	212	243	297	260	198	215	271.333	253.667	250.667	224.333	0.0971323	0.114296	0.274422	0.929564
Sc5d	458	189	182	261	255	292	250	366	512	272	243	177	276.333	269.333	376	230.667	0.0370168	-0.444323	0.2606	0.929564
Prpf4	869	437	362	489	575	612	443	561	769	536	441	442	556	558.667	591	473	-0.00690286	-0.0880732	0.233245	0.929564
Apba1	307	223	145	187	259	207	122	218	383	243	174	173	225	217.667	241	196.667	0.0478045	-0.0991081	0.194173	0.929564
Snx24	246	126	85	173	178	187	132	218	274	146	149	105	152.333	179.333	208	133.333	-0.235412	-0.449352	0.192194	0.929564
H4c14	14	4	9	10	8	7	16	15	9	12	2	8	9	8.33333	13.3333	7.33333	0.111031	-0.567041	0.295456	0.929698
Pex11g	128	62	53	89	101	100	87	81	105	79	64	60	81	96.6667	91	67.6667	-0.255097	-0.167945	0.259477	0.929698
Fhdc1	16	12	12	14	16	14	16	19	32	12	16	6	13.3333	14.6667	22.3333	11.3333	-0.137504	-0.744161	0.234465	0.929698
Etfb	14764	8717	6447	9855	11578	11726	8289	11271	10880	11443	6837	7847	9976	11053	10146.7	8709	-0.147905	-0.0244725	0.195954	0.929698
Hck	65	27	43	49	36	17	18	22	111	44	38	51	45	34	50.3333	44.3333	0.40439	-0.161589	0.0215332	0.929698
Zcchc8	891	434	363	474	522	456	362	511	626	579	416	443	562.667	484	499.667	479.333	0.217273	0.171315	0.231251	0.929823
Fn3k	604	294	199	298	380	395	383	450	474	380	314	259	365.667	357.667	435.667	317.667	0.0319134	-0.252696	0.203015	0.929823
Yjefn3	92	65	65	73	95	57	48	40	86	78	58	62	74	75	58	66	-0.0193653	0.351472	0.165059	0.929942
Shcbp1	17	6	7	11	8	8	6	13	19	4	8	15	10	9	12.6667	9	0.152003	-0.341037	0.152003	0.929942
Mat2a	8818	3622	2293	4757	5855	4910	4126	5793	5510	4474	3956	3186	4911	5174	5143	3872	-0.0752632	-0.0665933	0.342938	0.929967
Cwc25	423	204	133	197	271	253	188	226	334	238	196	218	253.333	240.333	249.333	217.333	0.0760002	0.0229611	0.221127	0.929967
Gata6	2088	1288	800	1085	1841	1158	1119	1702	1813	1546	1164	882	1392	1361.33	1544.67	1197.33	0.0321388	-0.150136	0.217334	0.930207
Kcnd1	32	14	8	17	38	17	15	23	43	23	19	7	18	24	27	16.3333	-0.415037	-0.584963	0.140178	0.930207
Pcdh7	5715	2748	1885	2654	3624	2637	2837	3882	4369	3775	2702	2456	3449.33	2971.67	3696	2977.67	0.215045	-0.0996472	0.212135	0.930266
Klhl11	193	81	64	103	133	123	82	122	133	135	91	71	112.667	119.667	112.333	99	-0.0869606	0.00427466	0.18656	0.930431
Rbm27	986	540	400	514	660	535	557	686	909	681	466	508	642	569.667	717.333	551.667	0.172455	-0.16007	0.218776	0.930552
Piga	157	108	49	66	97	66	70	84	105	114	70	97	104.667	76.3333	86.3333	93.6667	0.455417	0.277812	0.160194	0.930661
Arhgef9	1099	522	403	588	742	675	460	700	820	713	537	462	674.667	668.333	660	570.667	0.0136071	0.0317089	0.241527	0.930768
Dhx29	1075	560	328	526	632	587	543	706	1040	675	544	469	654.333	581.667	763	562.667	0.169833	-0.221657	0.217745	0.930768
C030014I23Rik	127	33	17	148	142	145	35	33	67	57	24	45	59	145	45	42	-1.29727	0.39079	0.490326	0.931084
Ddr2	2839	1039	834	1020	1825	1010	822	1829	2368	1569	1090	1077	1570.67	1285	1673	1245.33	0.289609	-0.0910604	0.334845	0.931171
Nid1	8393	3538	3167	3950	5397	3948	3192	4984	5440	5044	4027	3568	5032.67	4431.67	4538.67	4213	0.183474	0.149055	0.256475	0.931171
9330175E14Rik	46	23	10	91	25	42	32	35	94	29	30	12	26.3333	52.6667	53.6667	23.6667	-1	-1.02714	0.154034	0.931171
Cx3cr1	178	72	114	211	57	155	63	29	387	62	136	162	121.333	141	159.667	120	-0.216719	-0.396087	0.0159415	0.931171
9430091E24Rik	18	20	20	19	28	25	12	27	26	27	16	18	19.3333	24	21.6667	20.3333	-0.311944	-0.164387	-0.0727563	0.931233
Gpr85	6	7	5	5	14	11	2	8	22	7	5	7	6	10	10.6667	6.33333	-0.736966	-0.830075	-0.0780025	0.931233
Eci1	6793	5199	2543	4480	6820	4973	4520	5334	4751	5446	3441	3668	4845	5424.33	4868.33	4185	-0.162949	-0.00693129	0.211269	0.931354
Zfp41	113	41	31	62	76	62	43	50	72	55	45	47	61.6667	66.6667	55	49	-0.112475	0.165059	0.331709	0.93138
Pqbp1	621	355	222	310	452	403	307	388	565	400	293	320	399.333	388.333	420	337.667	0.040298	-0.0727958	0.241994	0.93138
Coro6	16658	11613	6793	9943	12485	10559	9371	8373	13126	10726	11025	8314	11688	10995.7	10290	10021.7	0.088093	0.183785	0.221906	0.93138
Cdk13	1526	763	542	764	1004	790	756	1027	1137	925	742	778	943.667	852.667	973.333	815	0.146295	-0.0446566	0.211477	0.93138
Shb	519	277	220	332	410	305	341	317	472	330	246	328	338.667	349	376.667	301.333	-0.043361	-0.153422	0.168506	0.93138
Plb1	38	20	10	16	20	27	9	29	42	23	23	15	22.6667	21	26.6667	20.3333	0.110183	-0.234465	0.156726	0.93138
Col17a1	20	2	2	7	10	11	7	7	9	9	4	3	8	9.33333	7.66667	5.33333	-0.222392	0.0614005	0.584963	0.931413
Relb	374	151	112	231	226	248	167	149	343	130	228	132	212.333	235	219.667	163.333	-0.14633	-0.0489851	0.378512	0.931413
Gm43693	19	11	5	16	9	7	5	12	15	11	5	11	11.6667	10.6667	10.6667	9	0.129283	0.129283	0.374396	0.931413
Itpr1	2512	1321	820	1419	1512	1492	990	1666	2139	1326	1316	1179	1551	1474.33	1598.33	1273.67	0.0731359	-0.0433696	0.284211	0.931413
Zfp189	273	143	78	136	153	118	100	212	184	187	123	96	164.667	135.667	165.333	135.333	0.279482	-0.00582908	0.283031	0.931413
Zbtb14	543	229	174	239	326	232	230	324	427	333	240	209	315.333	265.667	327	260.667	0.24726	-0.052413	0.274672	0.931413
Zfp951	47	30	18	35	31	37	27	32	43	32	29	18	31.6667	34.3333	34	26.3333	-0.116645	-0.10257	0.266075	0.931413
P2rx5	781	408	288	378	509	411	439	302	629	474	372	383	492.333	432.667	456.667	409.667	0.186379	0.108494	0.265185	0.931413
Pgm3	236	103	100	111	143	123	98	143	221	157	111	103	146.333	125.667	154	123.667	0.219656	-0.0736719	0.242802	0.931413
Ppwd1	408	208	102	230	259	216	187	257	357	230	192	187	239.333	235	267	203	0.0263606	-0.157818	0.237542	0.931413
Fktn	1845	930	712	925	1316	920	967	1302	1786	1275	798	903	1162.33	1053.67	1351.67	992	0.141605	-0.217716	0.228612	0.931413
Zfat	126	64	60	73	100	79	69	110	132	103	54	58	83.3333	84	103.667	71.6667	-0.0114956	-0.314986	0.217591	0.931413
Arrb1	1360	734	614	826	1003	846	676	1077	1766	931	627	776	902.667	891.667	1173	778	0.0176888	-0.377938	0.214423	0.931413
Osbpl2	2102	1112	641	945	1405	1087	915	1464	1566	1455	1029	866	1285	1145.67	1315	1116.67	0.165581	-0.0332944	0.20257	0.931413
Tigd2	503	226	194	253	303	294	197	271	414	347	251	214	307.667	283.333	294	270.667	0.118868	0.065552	0.184851	0.931413
Pcna-ps2	101	60	2	60	86	61	37	49	14	65	2	78	54.3333	69	33.3333	48.3333	-0.344759	0.704872	0.168819	0.931413
Gas5	950	560	421	642	776	709	394	725	957	665	620	459	643.667	709	692	581.333	-0.139472	-0.104458	0.146948	0.931413
Gm20544	160	91	61	81	172	117	84	134	164	128	66	89	104	123.333	127.333	94.3333	-0.245979	-0.292027	0.140744	0.931413
5033430I15Rik	74	29	44	62	67	54	38	55	76	63	36	39	49	61	56.3333	46	-0.316027	-0.201207	0.0911479	0.931413
Nedd1	896	483	563	234	559	618	180	281	409	648	728	489	647.333	470.333	290	621.667	0.460825	1.15846	0.0583676	0.931413
Sap18b	33	31	15	24	46	27	18	22	32	35	19	22	26.3333	32.3333	24	25.3333	-0.296132	0.133856	0.0558532	0.931413
Snora17	15	10	6	10	7	4	5	9	12	19	7	5	10.3333	7	8.66667	10.3333	0.561879	0.253757	0	0.931413
1700110C19Rik	6	8	5	5	6	8	5	15	5	7	5	8	6.33333	6.33333	8.33333	6.66667	0	-0.395929	-0.0740006	0.931413
Slc10a6	129	156	47	86	104	64	46	160	85	238	83	34	110.667	84.6667	97	118.333	0.386355	0.190164	-0.0966358	0.931413
Gstp2	20	19	58	9	21	29	49	13	33	35	30	56	32.3333	19.6667	31.6667	40.3333	0.71727	0.0300572	-0.31895	0.931413
Ifi211	27	13	62	37	14	15	31	13	42	57	50	23	34	22	28.6667	43.3333	0.628031	0.246161	-0.349942	0.931413
Nap1l5	47	22	5	15	22	16	13	17	54	23	31	9	24.6667	17.6667	28	21	0.481533	-0.182864	0.232173	0.931422
Gm37973	10	10	3	8	1	11	3	6	7	17	7	1	7.66667	6.66667	5.33333	8.33333	0.201634	0.523562	-0.120294	0.931451
Shisa5	1529	882	632	869	1159	837	661	861	1593	1089	751	885	1014.33	955	1038.33	908.333	0.0869592	-0.0337378	0.159238	0.931732
Mgat1	2189	976	849	1072	1293	1205	1070	1296	1724	1296	1100	988	1338	1190	1363.33	1128	0.169117	-0.0270602	0.246311	0.931947
Frmd6	1706	786	532	817	1121	981	1011	924	1720	941	834	791	1008	973	1218.33	855.333	0.0509839	-0.273413	0.236937	0.931947
Rusc1	219	126	95	130	151	155	106	160	230	157	90	129	146.667	145.333	165.333	125.333	0.0131754	-0.172837	0.226771	0.931947
Arid1a	4150	2132	1200	1897	2788	2113	2042	2338	3075	2376	2045	1696	2494	2266	2485	2039	0.138314	0.00521561	0.2906	0.932174
Maml1	776	414	235	354	465	389	346	396	529	442	384	351	475	402.667	423.667	392.333	0.238341	0.164998	0.275848	0.932174
2310016D23Rik	6	9	2	19	16	11	5	8	5	7	5	2	5.66667	15.3333	6	4.66667	-1.4361	-0.0824622	0.280108	0.932525
Rragb	43	28	44	47	60	44	22	22	54	17	35	48	38.3333	50.3333	32.6667	33.3333	-0.392915	0.23078	0.201634	0.932525
Cdc23	1452	743	538	737	958	799	750	954	1192	914	696	709	911	831.333	965.333	773	0.132024	-0.0835761	0.236983	0.932689
Gm10232	18	10	4	8	11	12	4	10	15	17	6	7	10.6667	10.3333	9.66667	10	0.0458037	0.142019	0.0931094	0.932689
Mdga2	29	9	3	8	19	8	6	15	6	18	4	7	13.6667	11.6667	9	9.66667	0.228269	0.602665	0.499571	0.932761
Zfhx4	63	30	19	35	60	29	14	48	82	38	31	20	37.3333	41.3333	48	29.6667	-0.146841	-0.36257	0.331621	0.932761
Ddx6	6747	3204	2176	3378	4482	3637	3407	4412	5415	3983	3340	2980	4042.33	3832.33	4411.33	3434.33	0.0769652	-0.126026	0.235158	0.932761
Elmo1	492	226	167	216	314	266	166	238	387	276	250	235	295	265.333	263.667	253.667	0.152909	0.162	0.217781	0.932761
Sec23ip	1205	612	467	596	781	591	616	699	1077	736	664	591	761.333	656	797.333	663.667	0.214832	-0.0666547	0.198069	0.932761
Col22a1	20	4	30	21	62	32	5	23	20	13	50	1	18	38.3333	16	21.3333	-1.0906	0.169925	-0.245112	0.932761
Gm8292	51	21	18	35	30	38	16	55	43	28	18	34	30	34.3333	38	26.6667	-0.194647	-0.341037	0.169925	0.933045
Mesd	1375	587	511	844	911	901	672	953	1195	891	613	641	824.333	885.333	940	715	-0.102993	-0.189433	0.205285	0.933228
Lrp3	848	299	169	442	655	502	494	699	671	487	270	319	438.667	533	621.333	358.667	-0.28101	-0.502242	0.290481	0.933475
Gm43029	24	11	12	22	10	14	5	14	17	20	12	7	15.6667	15.3333	12	13	0.0310269	0.384664	0.269187	0.933475
2500004C02Rik	108	53	45	63	71	60	56	71	86	65	71	36	68.6667	64.6667	71	57.3333	0.0865877	-0.0482091	0.260236	0.933475
Gm43545	11	7	2	6	4	16	6	6	6	8	9	2	6.66667	8.66667	6	6.33333	-0.378512	0.152003	0.0740006	0.933497
Agps	1510	762	535	686	962	714	743	778	1085	941	640	769	935.667	787.333	868.667	783.333	0.24902	0.107192	0.256368	0.933573
Timm8a1	159	52	58	72	86	100	85	102	116	94	54	86	89.6667	86	101	78	0.0602351	-0.171712	0.201098	0.933622
Gm20721	26	34	13	29	35	42	35	27	26	35	16	14	24.3333	35.3333	29.3333	21.6667	-0.538096	-0.269607	0.167457	0.933811
1700055D18Rik	9	4	10	12	15	12	2	14	19	11	11	3	7.66667	13	11.6667	8.33333	-0.76184	-0.605721	-0.120294	0.933811
Bcap31	1311	641	493	745	854	770	683	856	1066	831	618	624	815	789.667	868.333	691	0.0455563	-0.0914489	0.238114	0.933854
Hars	1539	646	469	663	828	781	723	930	1125	822	669	735	884.667	757.333	926	742	0.224206	-0.0658782	0.253715	0.934028
Mettl6	374	169	147	194	257	223	159	217	262	231	198	174	230	224.667	212.667	201	0.0338478	0.11304	0.194438	0.934033
Sgtb	65	29	29	35	45	48	26	38	62	47	27	29	41	42.6667	42	34.3333	-0.0574855	-0.0347654	0.256014	0.934053
Zfp511	184	114	75	151	137	128	101	131	181	155	82	103	124.333	138.667	137.667	113.333	-0.157408	-0.146966	0.133641	0.934053
Polg	2605	1356	1053	1194	1759	1352	1606	1566	2294	1635	1276	1351	1671.33	1435	1822	1420.67	0.219949	-0.124523	0.234431	0.934428
Grin2c	30	31	25	14	2	10	32	15	29	13	11	47	28.6667	8.66667	25.3333	23.6667	1.72583	0.178337	0.276518	0.934522
Gm17501	75	54	19	42	52	38	28	38	58	41	48	31	49.3333	44	41.3333	40	0.165059	0.255257	0.302563	0.934558
Emb	30	17	29	15	36	12	6	29	96	35	32	16	25.3333	21	43.6667	27.6667	0.270648	-0.785495	-0.127112	0.934558
Gm4953	7	18	14	14	32	19	8	14	14	16	12	16	13	21.6667	12	14.6667	-0.736966	0.115477	-0.174029	0.934597
Hook2	266	172	46	136	164	138	135	155	215	139	134	106	161.333	146	168.333	126.333	0.144076	-0.0612763	0.352809	0.934643
Anapc15	307	147	138	185	230	186	176	205	342	200	171	155	197.333	200.333	241	175.333	-0.0217678	-0.288398	0.170534	0.934752
Sik1	3493	2173	344	1162	2305	1337	1732	1588	1786	1512	2048	1406	2003.33	1601.33	1702	1655.33	0.323129	0.235171	0.275281	0.934753
Ube2s	785	366	298	452	516	402	424	476	549	480	345	389	483	456.667	483	404.667	0.0808817	0	0.255289	0.934753
Phf21b	156	64	38	68	98	78	87	73	103	83	83	53	86	81.3333	87.6667	73	0.0804899	-0.0276917	0.23644	0.934753
Htra4	106	64	45	28	94	42	22	58	120	95	44	44	71.6667	54.6667	66.6667	61	0.390641	0.104337	0.232493	0.934753
Ccny	4067	2100	1309	1686	2423	1906	1697	2455	2596	2573	1966	1890	2492	2005	2249.33	2143	0.313702	0.147807	0.217672	0.934753
Plekhj1	435	221	176	263	272	268	231	253	331	270	255	208	277.333	267.667	271.667	244.333	0.0511835	0.0297835	0.18277	0.934753
Sidt2	2720	1730	1208	1554	2035	1624	1381	1891	2565	2250	1448	1462	1886	1737.67	1945.67	1720	0.118178	-0.0449349	0.132921	0.934836
Cox5b	15317	7646	8084	10203	12416	10698	10803	9857	13416	10589	8700	9192	10349	11105.7	11358.7	9493.67	-0.101805	-0.134302	0.124454	0.934899
Snx18	1010	497	461	587	773	596	481	624	1068	616	533	598	656	652	724.333	582.333	0.00882385	-0.142958	0.171851	0.935222
Slc39a8	31	20	20	8	31	14	24	64	83	41	9	23	23.6667	17.6667	57	24.3333	0.421827	-1.26811	-0.0400774	0.935377
Pigv	410	221	132	221	306	260	254	316	419	280	200	186	254.333	262.333	329.667	222	-0.0446806	-0.374287	0.196161	0.935393
Fam174a	965	450	354	472	584	508	513	558	674	590	440	453	589.667	521.333	581.667	494.333	0.177694	0.019707	0.254415	0.935396
Ccn3	182	145	273	85	426	75	50	100	333	104	356	84	200	195.333	161	181.333	0.0340618	0.312939	0.141356	0.935397
Nit1	999	463	412	540	647	632	491	634	757	676	548	431	624.667	606.333	627.333	551.667	0.0429754	-0.00614568	0.17929	0.935458
Slc39a7	165	53	32	50	106	48	63	74	105	75	68	61	83.3333	68	80.6667	68	0.293359	0.046921	0.293359	0.935598
Nrap	34779	21411	11520	18451	27374	22870	17355	15707	23664	20746	24291	14332	22570	22898.3	18908.7	19789.7	-0.0208362	0.255359	0.189659	0.93574
Gm15536	37	77	44	59	93	66	33	48	69	57	52	60	52.6667	72.6667	50	56.3333	-0.464404	0.0749621	-0.0970987	0.93574
Slc22a18	12	9	4	6	7	5	9	10	26	3	10	10	8.33333	6	15	7.66667	0.473931	-0.847997	0.120294	0.935799
G530011O06Rik	98	15	9	10	27	12	12	40	103	31	45	16	40.6667	16.3333	51.6667	30.6667	1.31603	-0.345387	0.407175	0.93614
Tead2	269	143	63	91	204	108	98	139	206	137	109	128	158.333	134.333	147.667	124.667	0.237148	0.100621	0.344889	0.93627
BC048403	67	68	25	50	69	53	59	83	106	47	42	47	53.3333	57.3333	82.6667	45.3333	-0.104337	-0.632268	0.234465	0.936384
Slc25a35	315	118	110	194	202	140	219	231	324	199	120	152	181	178.667	258	157	0.0187192	-0.511381	0.205225	0.936384
Zkscan4	22	16	12	18	15	22	14	19	45	10	20	17	16.6667	18.3333	26	15.6667	-0.137504	-0.641546	0.0892673	0.936582
Rbp4	16	12	14	3	49	4	13	38	135	13	33	1	14	18.6667	62	15.6667	-0.415037	-2.14684	-0.162271	0.936742
Serpina3n	151	247	222	173	352	192	105	309	214	453	235	77	206.667	239	209.333	255	-0.209705	-0.0184963	-0.303192	0.936742
Atp8a1	3521	1884	649	1641	2318	1668	1538	2078	2176	1998	1735	1296	2018	1875.67	1930.67	1676.33	0.105523	0.0638271	0.267617	0.936838
Car3	26	23	261	4	223	0	9	205	1428	280	55	13	103.333	75.6667	547.333	116	0.449576	-2.40511	-0.166819	0.936838
Gm43102	19	5	4	7	7	13	7	8	6	6	10	8	9.33333	9	7	8	0.0524674	0.415037	0.222392	0.93693
Cox6b1	17978	9200	7336	10532	12152	12076	9357	10711	13287	12192	7949	9446	11504.7	11586.7	11118.3	9862.33	-0.0102464	0.0492786	0.222218	0.937034
Eif2b2	744	373	296	414	492	435	384	430	608	581	343	338	471	447	474	420.667	0.0754522	-0.00916	0.16305	0.937131
Gins2	51	15	3	24	33	11	14	16	40	15	8	30	23	22.6667	23.3333	17.6667	0.0210616	-0.0207586	0.380604	0.93721
Sys1	348	189	144	216	246	207	187	207	287	227	183	192	227	223	227	200.667	0.0256486	0	0.177891	0.937279
Smu1	1532	783	558	815	991	867	683	960	1164	930	723	774	957.667	891	935.667	809	0.104098	0.0335289	0.243384	0.937293
Uts2r	13	5	6	18	34	18	8	3	32	3	9	6	8	23.3333	14.3333	6	-1.54432	-0.841302	0.415037	0.937316
Pld2	573	253	215	318	394	350	260	427	633	357	303	213	347	354	440	291	-0.0288137	-0.342568	0.253917	0.937382
Comp	61	25	101	21	318	22	34	86	356	42	154	34	62.3333	120.333	158.667	76.6667	-0.948961	-1.34792	-0.298596	0.937382
Ccnt1	1478	690	434	673	876	769	614	826	1115	836	693	666	867.333	772.667	851.667	731.667	0.16674	0.0262977	0.2454	0.937383
Zfp709	122	72	61	89	104	94	53	93	119	76	56	85	85	95.6667	88.3333	72.3333	-0.170553	-0.0554951	0.232802	0.937383
Gm10355	7	4	11	11	18	6	5	17	9	12	4	9	7.33333	11.6667	10.3333	8.33333	-0.669851	-0.494765	-0.184425	0.937383
Cdc20	55	20	23	13	27	24	14	14	67	21	23	43	32.6667	21.3333	31.6667	29	0.61471	0.0448542	0.171766	0.937541
Slc16a3	50	30	28	28	51	24	24	44	65	48	26	29	36	34.3333	44.3333	34.3333	0.068387	-0.300395	0.068387	0.937541
9430037G07Rik	2	2	37	2	3	0	1	39	85	33	14	0	13.6667	1.66667	41.6667	15.6667	3.03562	-1.60823	-0.197037	0.937541
Acox3	1516	759	612	732	994	834	825	956	1440	998	773	703	962.333	853.333	1073.67	824.667	0.173427	-0.157938	0.222726	0.937735
Adora2b	23	22	5	9	17	20	6	16	18	14	14	12	16.6667	15.3333	13.3333	13.3333	0.120294	0.321928	0.321928	0.938154
Tnip1	1704	885	546	1045	1312	1160	1033	831	1669	918	998	771	1045	1172.33	1177.67	895.667	-0.16588	-0.172428	0.222469	0.938154
Brf2	133	75	67	85	110	93	75	87	114	89	81	66	91.6667	96	92	78.6667	-0.0666372	-0.00523665	0.220645	0.938154
Zswim1	221	103	84	107	168	107	124	136	203	139	100	119	136	127.333	154.333	119.333	0.0949965	-0.182443	0.18861	0.93823
Scand1	265	161	137	194	238	157	206	101	192	183	174	168	187.667	196.333	166.333	175	-0.0651327	0.174095	0.100817	0.938301
Cpsf2	1188	501	464	600	749	674	522	741	970	662	563	576	717.667	674.333	744.333	600.333	0.089852	-0.0526349	0.25755	0.938581
St3gal2	1131	534	534	494	790	630	511	623	900	725	617	620	733	638	678	654	0.200257	0.112528	0.164523	0.938581
B3galt6	110	53	43	63	118	66	73	64	121	64	47	59	68.6667	82.3333	86	56.6667	-0.261867	-0.324727	0.27711	0.938646
Rprd2	1925	1034	578	954	1247	982	929	1260	1519	1162	942	830	1179	1061	1236	978	0.152139	-0.068115	0.269657	0.938646
Fbxw9	213	105	42	74	109	83	81	130	163	103	108	89	120	88.6667	124.667	100	0.436571	-0.0550414	0.263034	0.938646
Spindoc	429	193	164	220	277	233	237	293	359	264	234	187	262	243.333	296.333	228.333	0.106633	-0.177654	0.198425	0.938646
Cep120	1018	584	490	734	926	758	513	641	927	711	594	526	697.333	806	693.667	610.333	-0.208931	0.00760589	0.192251	0.938646
Smad3	1105	555	339	697	722	742	452	726	1130	668	494	487	666.333	720.333	769.333	549.667	-0.112421	-0.207365	0.277687	0.938776
Atn1	2562	1455	965	1480	2071	1489	1509	1923	2261	1746	1467	1179	1660.67	1680	1897.67	1464	-0.0166987	-0.192464	0.181847	0.938776
Zfp24	1483	628	604	821	986	850	751	1083	1319	939	719	709	905	885.667	1051	789	0.031154	-0.215773	0.197892	0.938873
Msantd1	5	4	13	11	21	18	7	16	7	10	5	11	7.33333	16.6667	10	8.66667	-1.18442	-0.447459	-0.241008	0.938873
Vegfa	13294	6541	6913	8709	9000	9002	8935	7899	11021	8423	6499	9426	8916	8903.67	9285	8116	0.00199703	-0.0585053	0.135628	0.938874
Fkbpl	185	81	49	85	78	91	72	109	125	111	81	63	105	84.6667	102	85	0.310523	0.0418202	0.304855	0.938877
Fance	320	161	110	142	215	176	165	168	207	199	146	148	197	177.667	180	164.333	0.149023	0.130199	0.26157	0.938877
Psmc5	2947	1509	1179	1705	1904	1834	1601	1741	2367	1951	1530	1349	1878.33	1814.33	1903	1610	0.0500136	-0.0188225	0.222392	0.938877
Zfp622	619	364	222	339	457	367	374	434	526	350	381	319	401.667	387.667	444.667	350	0.051182	-0.146726	0.198644	0.938877
Akap17b	120	56	84	113	87	130	114	129	171	73	81	73	86.6667	110	138	75.6667	-0.343954	-0.671119	0.195819	0.938877
Ank3	3107	1543	1123	1519	1989	1757	1610	1896	2497	2240	1653	1193	1924.33	1755	2001	1695.33	0.132888	-0.0563624	0.18279	0.938877
P2ry10	4	9	0	11	9	7	2	5	38	7	4	3	4.33333	9	15	4.66667	-1.05445	-1.79141	-0.106915	0.938877
Zfp60	404	195	176	256	274	289	221	338	369	258	225	203	258.333	273	309.333	228.667	-0.0796671	-0.259928	0.175988	0.938893
Pla2g3	17	21	3	12	13	9	9	17	15	11	14	8	13.6667	11.3333	13.6667	11	0.270089	0	0.313158	0.938905
Klhl7	2483	1829	561	1465	1736	1473	1124	1358	1965	1931	1129	1233	1624.33	1558	1482.33	1431	0.0601525	0.131978	0.182824	0.938905
Tef	9560	4031	1514	2082	6988	2538	2272	6543	3179	5814	3882	1451	5035	3869.33	3998	3715.67	0.379907	0.332713	0.438371	0.939196
Ltb	11	10	1	14	15	8	6	12	45	9	6	2	7.33333	12.3333	21	5.66667	-0.750022	-1.51785	0.371969	0.939285
Denr	1555	861	620	858	972	949	744	893	1194	1063	832	779	1012	926.333	943.667	891.333	0.127606	0.10086	0.183172	0.939446
Tmem200b	154	80	59	71	96	56	62	103	113	99	78	69	97.6667	74.3333	92.6667	82	0.393857	0.0758158	0.252242	0.939638
Cenpn	42	16	11	33	21	29	20	27	48	22	18	20	23	27.6667	31.6667	20	-0.266515	-0.461331	0.201634	0.939713
Sord	5532	3269	2136	3779	4889	4148	3652	5860	5001	3922	2695	3117	3645.67	4272	4837.67	3244.67	-0.228729	-0.408129	0.168112	0.939713
Adgrg1	1738	1813	893	1081	1297	1092	1042	1506	1491	2010	1132	969	1481.33	1156.67	1346.33	1370.33	0.356923	0.137861	0.112369	0.939713
Zfp942	363	199	157	227	224	244	158	236	300	249	210	159	239.667	231.667	231.333	206	0.0489788	0.0510561	0.218385	0.939809
BC030343	13	8	8	14	19	17	12	22	13	17	5	7	9.66667	16.6667	15.6667	9.66667	-0.785875	-0.696608	0	0.939872
Map3k3	1767	1010	652	959	1232	992	850	1263	1452	1176	922	902	1143	1061	1188.33	1000	0.107401	-0.0561142	0.192825	0.940096
Pcsk7	907	465	354	483	629	528	396	558	745	635	469	412	575.333	546.667	566.333	505.333	0.0737366	0.0227466	0.187163	0.940096
Ntn1	5741	5125	1428	3497	3716	3174	3041	2258	3547	4695	3018	3398	4098	3462.33	2948.67	3703.67	0.243175	0.474857	0.145966	0.940096
Cdk3	12	6	3	9	6	7	4	9	10	12	1	7	7	7.33333	7.66667	6.66667	-0.0671142	-0.131245	0.0703893	0.940096
Ddx20	529	263	182	207	314	280	223	269	341	343	247	229	324.667	267	277.667	273	0.28212	0.225605	0.250058	0.940141
E2f3	506	278	168	300	302	251	311	340	480	278	298	246	317.333	284.333	377	274	0.158416	-0.248565	0.211823	0.940141
9430038I01Rik	126	80	51	70	108	88	61	80	117	78	63	76	85.6667	88.6667	86	72.3333	-0.0496579	-0.00560271	0.244073	0.940392
D7Ertd443e	59	24	26	15	57	8	45	10	63	18	59	23	36.3333	26.6667	39.3333	33.3333	0.446256	-0.114459	0.124328	0.940392
Ptpre	351	168	115	164	157	189	165	117	316	160	197	185	211.333	170	199.333	180.667	0.313986	0.0843374	0.22619	0.940819
Cfap45	11	11	7	2	8	8	5	5	7	12	9	4	9.66667	6	5.66667	8.33333	0.688056	0.770518	0.214125	0.940819
Hspd1	14834	6388	6254	7156	9427	7752	8569	9581	10571	10136	6438	7780	9158.67	8111.67	9573.67	8118	0.175139	-0.063934	0.174013	0.940819
Pdpn	135	61	71	78	92	57	47	74	153	69	66	88	89	75.6667	91.3333	74.3333	0.234147	-0.0373362	0.259796	0.940847
H2-K1	5519	2190	1784	6252	3102	3114	2479	2211	10183	2150	3429	1583	3164.33	4156	4957.67	2387.33	-0.393294	-0.64776	0.406502	0.940862
Sap130	1097	576	420	637	807	691	531	681	910	708	579	501	697.667	711.667	707.333	596	-0.0286638	-0.0198523	0.227226	0.940862
Mrps31	1286	599	500	754	945	837	689	908	1069	865	544	678	795	845.333	888.667	695.667	-0.0885655	-0.160688	0.192559	0.940862
Thrsp	457	228	261	284	278	337	434	353	961	413	188	244	315.333	299.667	582.667	281.667	0.0735191	-0.885793	0.162889	0.940862
Dnase1l2	72	18	37	60	59	53	49	50	46	45	44	27	42.3333	57.3333	48.3333	38.6667	-0.43758	-0.191224	0.130704	0.940862
Tob1	1802	1068	873	1130	1226	1190	1116	1110	1821	1334	1046	921	1247.67	1182	1349	1100.33	0.0780025	-0.112658	0.181292	0.941015
Ebi3	19	5	6	9	14	2	4	8	23	7	10	5	10	8.33333	11.6667	7.33333	0.263034	-0.222392	0.447459	0.941082
Il7r	18	10	5	7	12	1	5	25	54	16	9	1	11	6.66667	28	8.66667	0.722466	-1.34792	0.343954	0.941082
Fam129c	102	48	36	52	76	59	53	64	81	79	39	38	62	62.3333	66	52	-0.00773565	-0.0901978	0.253757	0.941082
Cpt1c	139	54	79	77	151	97	52	109	173	94	83	57	90.6667	108.333	111.333	78	-0.256833	-0.296241	0.217098	0.941082
Aco1	1544	679	583	805	1054	858	786	1019	1334	1036	685	719	935.333	905.667	1046.33	813.333	0.0465004	-0.16179	0.201634	0.941082
Rab7	8695	4964	3628	4686	6474	4896	4564	5564	6981	6232	4293	4513	5762.33	5352	5703	5012.67	0.106575	0.0149321	0.201075	0.941082
Psmb4	2456	1309	993	1615	1801	1633	1380	1550	1916	1613	1283	1291	1586	1683	1615.33	1395.67	-0.0856424	-0.0264391	0.184438	0.941082
Clk4	1893	984	691	1085	1139	1140	736	1225	1488	1348	1067	738	1189.33	1121.33	1149.67	1051	0.0849379	0.0489375	0.17839	0.941082
Fut11	253	135	113	132	176	170	135	200	247	168	150	128	167	159.333	194	148.667	0.0678	-0.216209	0.167767	0.941082
1600020E01Rik	103	94	55	80	104	96	58	85	98	108	72	47	84	93.3333	80.3333	75.6667	-0.152003	0.0643906	0.150731	0.941082
Ctla4	154	66	68	136	160	205	80	177	142	134	61	71	96	167	133	88.6667	-0.798742	-0.47032	0.114643	0.941082
Pth1r	128	60	89	99	100	74	69	152	226	139	50	87	92.3333	91	149	92	0.020985	-0.690389	0.00521771	0.941082
Pla2g6	511	274	136	256	324	320	255	342	515	296	256	232	307	300	370.667	261.333	0.0332762	-0.271884	0.232348	0.941084
Clptm1l	1772	785	699	1010	1211	954	951	1171	1648	1042	918	856	1085.33	1058.33	1256.67	938.667	0.0363441	-0.211464	0.209453	0.941192
Srsf9	434	203	168	238	304	226	153	242	322	252	245	179	268.333	256	239	225.333	0.0678825	0.167016	0.251966	0.941493
Marchf2	2659	1564	999	1824	2308	2059	1567	2013	2235	1845	1294	1342	1740.67	2063.67	1938.33	1493.67	-0.24557	-0.155177	0.220782	0.94151
Ccdc141	9307	4618	2303	4699	5709	5386	3616	7616	6968	5281	4039	3651	5409.33	5264.67	6066.67	4323.67	0.0391086	-0.165453	0.323195	0.941721
Wdr6	921	464	298	453	518	517	345	528	919	471	530	373	561	496	597.333	458	0.177661	-0.0905355	0.292653	0.941721
Hmgn1	1438	705	525	755	1006	839	639	835	1046	848	696	753	889.333	866.667	840	765.667	0.037247	0.0823349	0.216008	0.941721
Msi1	4	5	10	3	7	6	5	8	17	7	7	4	6.33333	5.33333	10	6	0.247928	-0.658963	0.0780025	0.941721
Gm38150	31	13	0	14	21	16	18	25	22	11	8	11	14.6667	17	21.6667	10	-0.212994	-0.562936	0.552541	0.941905
Smarcc2	4516	2728	1783	2394	3452	2655	2387	2926	3896	3224	2554	2236	3009	2833.67	3069.67	2671.33	0.086614	-0.0287979	0.171724	0.941905
Zfp90	207	98	74	144	124	132	116	133	209	108	97	107	126.333	133.333	152.667	104	-0.0778022	-0.27315	0.280652	0.942131
Kcnh2	3539	1660	1147	1875	2612	2314	1933	3414	3404	2849	1439	1333	2115.33	2267	2917	1873.67	-0.0998994	-0.4636	0.175021	0.942131
2310047D07Rik	16	10	6	26	15	19	10	27	22	13	7	10	10.6667	20	19.6667	10	-0.906891	-0.882643	0.0931094	0.942131
Gigyf2	2133	1123	736	1080	1440	1064	1031	1281	1779	1349	1103	921	1330.67	1194.67	1363.67	1124.33	0.155541	-0.0353418	0.243079	0.942222
Pdzd4	85	40	38	39	64	46	31	65	99	48	56	42	54.3333	49.6667	65	48.6667	0.12956	-0.258602	0.158904	0.942418
Gnmt	64	95	13	19	61	44	62	42	34	79	49	42	57.3333	41.3333	46	56.6667	0.472068	0.31774	0.0168738	0.942418
Mettl17	554	259	211	275	363	293	252	315	395	417	213	277	341.333	310.333	320.667	302.333	0.137363	0.0901069	0.175041	0.942467
mt-Ta	23	13	8	16	23	20	13	9	16	17	12	7	14.6667	19.6667	12.6667	12	-0.423211	0.211504	0.289507	0.942641
Arfip2	761	385	307	410	540	423	349	505	642	512	382	351	484.333	457.667	498.667	415	0.0817031	-0.0420755	0.222889	0.942757
Pes1	1137	529	411	560	764	606	564	615	857	686	583	522	692.333	643.333	678.667	597	0.1059	0.0287637	0.213736	0.942757
Rps2-ps6	4	1	1	6	93	1	0	0	1	2	2	0	2	33.3333	0.333333	1.33333	-4.05889	2.58496	0.584963	0.942774
Slc26a8	15	11	4	10	3	15	4	11	9	7	14	2	10	9.33333	8	7.66667	0.0995357	0.321928	0.383329	0.942774
Ccdc85b	454	201	144	170	272	159	205	176	200	235	235	174	266.333	200.333	193.667	214.667	0.410831	0.459657	0.311135	0.942774
Cep164	542	262	146	261	371	308	281	297	494	279	292	228	316.667	313.333	357.333	266.333	0.0152668	-0.174305	0.249732	0.942774
Pcdhga5	142	63	64	78	100	87	68	96	129	88	66	73	89.6667	88.3333	97.6667	75.6667	0.0216138	-0.123294	0.244914	0.942774
Nt5c3	1646	981	626	998	1229	1017	883	1029	1296	1119	906	770	1084.33	1081.33	1069.33	931.667	0.003997	0.0200967	0.218923	0.942774
B4gat1	1190	584	517	607	830	620	756	825	912	824	607	543	763.667	685.667	831	658	0.155436	-0.121905	0.214855	0.942774
Baz1b	4331	2041	1652	2016	2780	2088	1922	2742	3062	2917	2164	1928	2674.67	2294.67	2575.33	2336.33	0.221075	0.0545999	0.195113	0.942774
St7	434	249	170	243	267	246	257	283	390	315	212	230	284.333	252	310	252.333	0.17416	-0.124685	0.172252	0.942774
Sema3e	11	6	3	6	11	7	6	12	23	11	2	6	6.66667	8	13.6667	6.33333	-0.263034	-1.03562	0.0740006	0.942774
Rbl1	129	66	56	82	108	83	50	46	140	56	51	96	83.6667	91	78.6667	67.6667	-0.121214	0.0889005	0.306208	0.9428
Myo18b	16748	7508	6553	10084	12312	11320	9829	10028	13867	10933	8324	7649	10269.7	11238.7	11241.3	8968.67	-0.130082	-0.130424	0.195424	0.9428
Galnt6	24	15	7	18	18	9	5	23	48	25	7	12	15.3333	15	25.3333	14.6667	0.0317089	-0.724366	0.0641303	0.942899
Qpct	144	90	58	63	117	66	49	123	169	92	94	60	97.3333	82	113.667	82	0.24731	-0.223803	0.24731	0.942942
Wdr73	267	142	95	136	149	142	117	163	206	130	167	119	168	142.333	162	138.667	0.239188	0.0524674	0.27684	0.943011
Pkib	31	9	3	12	10	15	7	5	38	16	8	6	14.3333	12.3333	16.6667	10	0.216811	-0.217591	0.519374	0.943026
Gm15903	34	13	10	13	23	21	14	13	12	14	22	8	19	19	13	14.6667	0	0.547488	0.373458	0.943026
Cnot4	1091	597	450	565	756	548	598	661	941	726	493	613	712.667	623	733.333	610.667	0.193995	-0.0412417	0.222842	0.943026
Gosr2	2020	1014	803	1023	1169	993	968	1258	1711	1239	1047	1049	1279	1061.67	1312.33	1111.67	0.268685	-0.0371179	0.202292	0.943026
Gm16046	9	3	17	21	6	20	1	4	5	7	14	6	9.66667	15.6667	3.33333	9	-0.696608	1.53605	0.103093	0.943026
H1f10	16	11	6	10	26	12	11	14	18	12	7	8	11	16	14.3333	9	-0.540568	-0.381871	0.289507	0.943125
Gm10778	16	8	10	14	6	13	9	8	14	9	9	10	11.3333	11	10.3333	9.33333	0.0430687	0.133267	0.280108	0.943397
Akap12	3493	1788	907	1741	2232	1973	1377	2086	2972	1526	1650	1701	2062.67	1982	2145	1625.67	0.0575537	-0.056467	0.343479	0.943425
Gm4540	11	9	6	12	20	12	6	12	12	12	3	7	8.66667	14.6667	10	7.33333	-0.758992	-0.206451	0.241008	0.943425
Psmc6	3881	1803	1376	1920	2384	2170	1569	2148	2893	2386	1911	1754	2353.33	2158	2203.33	2017	0.125011	0.0950179	0.222495	0.943425
Rybp-ps	15	6	0	9	4	13	6	9	12	10	1	7	7	8.66667	9	6	-0.308122	-0.36257	0.222392	0.943425
Invs	233	91	77	121	182	128	89	135	220	133	99	112	133.667	143.667	148	114.667	-0.104086	-0.146957	0.221194	0.943425
Hspa1l	273	158	179	147	213	197	249	132	288	152	228	152	203.333	185.667	223	177.333	0.131132	-0.133197	0.197383	0.943425
Aldh1a3	56	22	20	21	60	14	14	38	107	31	44	14	32.6667	31.6667	53	29.6667	0.0448542	-0.698173	0.138976	0.943425
Med25	2027	1439	829	1138	1800	1142	1381	1358	1781	1582	1177	1149	1431.67	1360	1506.67	1302.67	0.074089	-0.0736646	0.136228	0.943425
Gm12258	92	86	48	112	96	112	58	89	131	99	58	60	75.3333	106.667	92.6667	72.3333	-0.501749	-0.298762	0.0586277	0.943425
Nop58	979	444	332	485	598	528	360	535	703	494	454	537	585	537	532.667	495	0.123515	0.135204	0.241008	0.943524
Ecpas	7562	3827	3089	4783	5295	4885	4395	5052	7144	4893	3907	3880	4826	4987.67	5530.33	4226.67	-0.0475371	-0.196539	0.191308	0.943524
Atg2b	1360	707	560	757	880	787	755	871	1147	922	742	651	875.667	808	924.333	771.667	0.116027	-0.0780314	0.182404	0.943524
Mterf1b	26	26	3	13	23	17	6	6	18	27	4	21	18.3333	17.6667	10	17.3333	0.0534393	0.874469	0.08092	0.943524
Eif2ak4	645	337	164	312	363	356	249	301	369	401	228	302	382	343.667	306.333	310.333	0.152563	0.31847	0.299754	0.94356
Abl1	3133	1461	968	1328	2347	1306	1356	1985	2031	2039	1516	1235	1854	1660.33	1790.67	1596.67	0.159168	0.0501444	0.215578	0.94356
Fzr1	1125	510	460	656	715	615	619	745	914	715	554	514	698.333	662	759.333	594.333	0.0770846	-0.120818	0.232644	0.943596
Pld1	422	252	211	238	513	265	147	462	390	380	271	191	295	338.667	333	280.667	-0.199151	-0.174807	0.0718572	0.943596
Gm10030	77	57	1	62	57	70	18	20	15	32	52	11	45	63	17.6667	31.6667	-0.485427	1.3489	0.50696	0.943808
Sema4g	12	7	5	7	9	10	4	9	16	6	4	9	8	8.66667	9.66667	6.33333	-0.115477	-0.273018	0.337035	0.943808
Uba6	565	246	178	297	322	351	245	378	498	279	253	271	329.667	323.333	373.667	267.667	0.0279858	-0.180744	0.300571	0.943808
Bcl7c	498	223	177	302	356	331	299	285	393	281	235	229	299.333	329.667	325.667	248.333	-0.139255	-0.121643	0.269475	0.943808
Rtcb	2947	1756	983	1642	1977	1697	1379	1851	2393	1817	1589	1388	1895.33	1772	1874.33	1598	0.097073	0.0160741	0.246184	0.943808
Mrps18c	301	136	116	212	210	221	127	182	220	202	128	137	184.333	214.333	176.333	155.667	-0.217539	0.0640118	0.243857	0.943808
Atxn7	1429	677	539	807	914	707	709	909	1019	886	716	632	881.667	809.333	879	744.667	0.123499	0.00437015	0.243639	0.943808
Mon1b	443	280	193	228	340	284	211	274	472	268	241	274	305.333	284	319	261	0.104494	-0.0631713	0.226335	0.943808
Pa2g4	1930	1072	745	871	1219	1022	912	1193	1467	1303	997	921	1249	1037.33	1190.67	1073.67	0.267894	0.0690039	0.218227	0.943808
Timm17a	4431	2011	1593	2346	2808	2718	2204	2924	3215	2967	2011	1990	2678.33	2624	2781	2322.67	0.0295678	-0.0542682	0.205553	0.943808
Prkrip1	326	151	121	145	194	206	146	204	203	222	167	137	199.333	181.667	184.333	175.333	0.133889	0.112866	0.185083	0.943808
Gm37121	65	18	4	20	17	23	9	30	39	20	22	16	29	20	26	19.3333	0.536053	0.157541	0.584963	0.943899
Prmt9	559	261	161	213	300	268	234	333	327	386	222	203	327	260.333	298	270.333	0.328931	0.133978	0.274551	0.943899
Evi2a	73	41	27	54	52	55	25	36	99	50	29	38	47	53.6667	53.3333	39	-0.191366	-0.182377	0.269187	0.943899
Mcm8	146	78	59	83	98	88	66	88	108	92	70	77	94.3333	89.6667	87.3333	79.6667	0.0731959	0.111235	0.243791	0.943899
Tlnrd1	447	208	170	254	299	290	212	222	403	210	263	236	275	281	279	236.333	-0.0311385	-0.0208335	0.218608	0.943899
Neurl2	599	279	218	351	437	407	358	397	436	386	306	263	365.333	398.333	397	318.333	-0.124763	-0.119926	0.198675	0.943899
Gm22753	8	13	3	3	6	5	4	10	8	9	6	9	8	4.66667	7.33333	8	0.777608	0.125531	0	0.943899
Ch25h	14	9	12	6	16	9	2	7	25	6	6	23	11.6667	10.3333	11.3333	11.6667	0.175087	0.0418202	0	0.943899
Zfp786	22	10	10	11	20	22	13	13	23	12	8	14	14	17.6667	16.3333	11.3333	-0.335603	-0.222392	0.304855	0.944039
Setdb2	228	121	94	114	108	134	93	157	182	179	99	121	147.667	118.667	144	133	0.315429	0.0362754	0.150918	0.944086
Syap1	1389	698	432	655	913	731	597	783	1043	803	680	610	839.667	766.333	807.667	697.667	0.131845	0.0560567	0.267279	0.94419
Gm21092	465	310	122	206	269	236	166	265	381	326	219	238	299	237	270.667	261	0.335258	0.143628	0.196096	0.94419
Chchd6	180	89	68	105	107	107	106	126	155	110	93	80	112.333	106.333	129	94.3333	0.0791922	-0.199585	0.251947	0.94433
C430049B03Rik	43	16	8	16	21	25	12	16	32	20	13	18	22.3333	20.6667	20	17	0.111893	0.159199	0.393664	0.944368
Bbip1	718	442	286	493	572	510	358	493	659	477	357	408	482	525	503.333	414	-0.123284	-0.062481	0.219402	0.944368
Naip5	43	16	28	24	25	18	15	42	72	38	23	23	29	22.3333	43	28	0.376854	-0.568284	0.0506261	0.94441
Tmem220	155	71	38	107	106	123	63	110	169	68	81	59	88	112	114	69.3333	-0.347923	-0.373458	0.343954	0.944503
Clec7a	53	23	26	35	28	35	9	24	67	35	37	13	34	32.6667	33.3333	28.3333	0.0577155	0.0285692	0.263034	0.9446
Rsl1	44	15	50	48	83	50	47	59	39	50	28	38	36.3333	60.3333	48.3333	38.6667	-0.731662	-0.411725	-0.0897967	0.9446
Pim2	125	62	47	52	75	44	40	58	83	68	63	63	78	57	60.3333	64.6667	0.452512	0.370519	0.270452	0.944645
Lims1	6341	3241	2013	3494	4467	3734	2924	4244	5057	3664	3067	3101	3865	3898.33	4075	3277.33	-0.012389	-0.0763316	0.237946	0.944645
Sel1l	3309	1867	1236	1876	2510	1873	1738	2173	2841	2213	1773	1621	2137.33	2086.33	2250.67	1869	0.0348422	-0.0745405	0.193545	0.944645
Hax1	684	308	332	376	453	395	317	437	584	478	352	356	441.333	408	446	395.333	0.1133	-0.015175	0.158799	0.944645
Nmnat3	439	183	267	279	354	273	242	399	431	315	275	198	296.333	302	357.333	262.667	-0.0273276	-0.27005	0.173988	0.944684
Reep2	30	17	11	10	10	16	14	16	34	16	22	9	19.3333	12	21.3333	15.6667	0.688056	-0.142019	0.303392	0.944692
Stat2	888	343	431	1109	684	656	474	450	912	530	462	413	554	816.333	612	468.333	-0.559272	-0.143646	0.24235	0.944692
Slc25a33	645	324	173	242	438	241	242	325	264	460	283	249	380.667	307	277	330.667	0.31029	0.458642	0.203151	0.944692
H2-Q10	22	14	1	31	8	23	15	11	47	13	11	3	12.3333	20.6667	24.3333	9	-0.744743	-0.980371	0.454566	0.944794
BC051226	31	15	12	19	20	19	14	21	21	15	17	15	19.3333	19.3333	18.6667	15.6667	0	0.0506261	0.303392	0.944794
Eef2k	2221	1340	548	989	1794	1222	939	1464	1391	1535	1172	667	1369.67	1335	1264.67	1124.67	0.0369851	0.115068	0.284327	0.944794
Cbfa2t3	969	483	350	496	693	493	533	484	706	581	403	518	600.667	560.667	574.333	500.667	0.0994213	0.0646763	0.262714	0.944794
2310014F06Rik	16	1	15	5	10	8	11	9	13	9	9	9	10.6667	7.66667	11	9	0.476438	-0.0443941	0.245112	0.944794
Idnk	325	167	129	249	210	182	188	223	303	215	143	168	207	213.667	238	175.333	-0.0457311	-0.201331	0.23953	0.944794
Tm2d1	668	324	271	407	468	412	398	456	488	454	309	315	421	429	447.333	359.333	-0.0271574	-0.08753	0.228497	0.944794
Xpa	165	118	62	102	104	116	70	107	166	118	89	88	115	107.333	114.333	98.3333	0.0995357	0.00838779	0.225881	0.944794
Abca7	1055	660	373	598	734	524	590	819	935	876	437	492	696	618.667	781.333	601.667	0.169925	-0.166851	0.210123	0.944794
Nsf	884	467	320	462	572	492	460	570	793	537	426	483	557	508.667	607.667	482	0.130957	-0.125603	0.208644	0.944794
Gm26532	221	180	103	121	143	148	63	153	214	154	157	127	168	137.333	143.333	146	0.290779	0.229087	0.202493	0.944794
Fbh1	2919	1581	1112	1374	1919	1594	1309	1916	2450	1979	1525	1403	1870.67	1629	1891.67	1635.67	0.199566	-0.0161054	0.193674	0.944794
Ndufaf4	2264	905	1079	1270	1535	1457	1279	1573	1938	1691	906	1250	1416	1420.67	1596.67	1282.33	-0.00474683	-0.173242	0.14305	0.944794
Rgcc	591	486	170	354	378	313	277	333	319	748	240	213	415.667	348.333	309.667	400.333	0.254959	0.424711	0.0542253	0.944794
Milr1	23	7	17	18	10	6	4	13	18	16	17	13	15.6667	11.3333	11.6667	15.3333	0.467126	0.425306	0.0310269	0.944794
Apbb2	2762	1384	615	1260	1851	1527	1111	1743	2085	1315	1459	956	1587	1546	1646.33	1243.33	0.0377618	-0.0529543	0.352089	0.944883
Srebf2	1153	573	395	655	699	608	568	705	1236	650	558	555	707	654	836.333	587.667	0.11242	-0.242368	0.266712	0.945063
Gm11407	10	6	8	7	10	17	4	6	10	5	9	6	8	11.3333	6.66667	6.66667	-0.5025	0.263034	0.263034	0.945063
Plscr3	918	495	316	474	628	559	390	551	720	498	482	463	576.333	553.667	553.667	481	0.0578858	0.0578858	0.260867	0.945063
Mtus2	9301	5361	2720	5564	6174	5566	4378	6893	9459	6595	3511	4417	5794	5768	6910	4841	0.00648852	-0.254126	0.259255	0.945063
Fes	689	251	225	287	388	273	243	344	477	365	335	282	388.333	316	354.667	327.333	0.297371	0.130832	0.246535	0.945063
Tsga10	239	110	65	139	129	158	112	165	200	133	113	106	138	142	159	117.333	-0.0412227	-0.204358	0.234055	0.945063
Ncl	9746	5213	3107	4533	6440	5362	4091	6423	7546	5697	5531	4215	6022	5445	6020	5147.67	0.145311	0.000479221	0.226324	0.945063
Smpd5	19	4	6	6	9	10	2	3	24	5	11	9	9.66667	8.33333	9.66667	8.33333	0.214125	0	0.214125	0.945063
Spty2d1	582	362	195	348	435	378	309	414	600	334	322	331	379.667	387	441	329	-0.0276002	-0.216045	0.206646	0.945063
Ccsap	18	10	19	11	16	13	10	14	24	16	10	16	15.6667	13.3333	16	14	0.232661	-0.0303736	0.162271	0.945063
Pdk3	73	25	40	36	44	32	20	47	70	33	56	36	46	37.3333	45.6667	41.6667	0.30117	0.0104924	0.14274	0.945063
Stc1	183	147	32	58	98	73	44	71	103	170	125	37	120.667	76.3333	72.6667	110.667	0.660642	0.731662	0.124806	0.945063
Rbm38	4187	2037	2291	2346	3307	2355	2537	2553	2838	4159	1748	2255	2838.33	2669.33	2642.67	2720.67	0.0885646	0.10305	0.0610838	0.945063
Dmtn	149	79	84	89	148	86	70	95	227	92	75	101	104	107.667	130.667	89.3333	-0.0499881	-0.329308	0.219313	0.945125
Zscan12	193	108	89	105	117	120	73	90	174	109	114	108	130	114	112.333	110.333	0.189478	0.210726	0.236643	0.945391
Krtcap3	34	10	13	23	29	29	16	8	28	15	18	17	19	27	17.3333	16.6667	-0.50696	0.13245	0.189034	0.945391
Gm16332	25	7	11	6	21	11	11	13	18	21	10	9	14.3333	12.6667	14	13.3333	0.178337	0.0339473	0.104337	0.945391
Abracl	790	358	174	426	589	475	399	594	741	430	301	317	440.667	496.667	578	349.333	-0.17259	-0.391382	0.335083	0.945395
Prmt6	218	92	69	126	161	102	105	90	168	121	114	90	126.333	129.667	121	108.333	-0.0375723	0.0622283	0.221758	0.945395
Spred2	1502	734	529	575	830	698	765	750	1047	896	761	724	921.667	701	854	793.667	0.394831	0.110009	0.215712	0.945395
Tcof1	825	462	362	507	627	518	518	545	816	559	453	416	549.667	550.667	626.333	476	-0.00262229	-0.188374	0.207595	0.945395
Snx2	1256	586	485	686	840	745	468	728	1101	862	561	615	775.667	757	765.667	679.333	0.0351435	0.0187204	0.191317	0.945395
Romo1	1540	830	694	921	1341	1078	970	831	1178	1086	850	822	1021.33	1113.33	993	919.333	-0.124432	0.0405882	0.151794	0.945395
Mettl24	24	9	7	30	17	19	10	44	26	22	6	9	13.3333	22	26.6667	12.3333	-0.722466	-1	0.112475	0.945395
Ada	24	4	13	16	9	6	13	15	24	15	13	10	13.6667	10.3333	17.3333	12.6667	0.403356	-0.342888	0.109624	0.945395
Twist2	16	5	9	4	14	8	6	9	20	15	8	6	10	8.66667	11.6667	9.66667	0.206451	-0.222392	0.0489096	0.945395
Acot1	138	439	223	162	313	273	101	258	110	388	268	158	266.667	249.333	156.333	271.333	0.0969617	0.770412	-0.0250288	0.945395
Tbx1	22	11	3	14	35	11	3	10	25	13	7	7	12	20	12.6667	9	-0.736966	-0.0780025	0.415037	0.945622
Efhc1	24	14	7	15	25	26	19	31	33	11	16	13	15	22	27.6667	13.3333	-0.552541	-0.883186	0.169925	0.945794
Tmem158	24	10	9	10	19	18	15	19	35	17	11	11	14.3333	15.6667	23	13	-0.128324	-0.68226	0.140863	0.945794
Gpr22	2631	875	411	1121	1626	1136	880	1564	1483	1488	901	549	1305.67	1294.33	1309	979.333	0.0125774	-0.00367847	0.414915	0.945909
AA414768	25	8	8	9	12	8	6	9	25	14	7	11	13.6667	9.66667	13.3333	10.6667	0.499571	0.0356239	0.357552	0.945909
Gm27028	77	31	18	21	41	26	20	34	34	56	26	19	42	29.3333	29.3333	33.6667	0.517848	0.517848	0.319068	0.945909
Rnf8	101	50	42	64	66	67	47	58	60	50	66	44	64.3333	65.6667	55	53.3333	-0.0295948	0.226135	0.270529	0.945909
Cd34	6661	3308	2165	3138	3961	3328	1726	3576	6000	3751	3031	3586	4044.67	3475.67	3767.33	3456	0.218731	0.102477	0.226918	0.945909
Abraxas1	409	233	136	232	332	293	196	248	349	262	213	202	259.333	285.667	264.333	225.667	-0.139525	-0.0275507	0.200614	0.945909
Clec3a	0	0	15	0	42	0	0	5	13	4	27	0	5	14	6	10.3333	-1.48543	-0.263034	-1.04731	0.945909
Asb13	521	263	214	355	399	346	313	381	600	357	272	250	332.667	366.667	431.333	293	-0.140392	-0.374726	0.183177	0.945922
Gm2a	650	330	282	456	494	464	335	517	841	392	419	306	420.667	471.333	564.333	372.333	-0.16407	-0.42387	0.176083	0.945942
Hoxb2	17	20	4	17	5	22	7	13	13	11	9	13	13.6667	14.6667	11	11	-0.10188	0.313158	0.313158	0.946143
Dcaf7	2995	1369	965	1543	1922	1523	1475	1886	2527	1699	1380	1338	1776.33	1662.67	1962.67	1472.33	0.0954034	-0.143913	0.270798	0.946143
Arpc5l	2484	1209	985	1444	1711	1618	1341	1202	1955	1420	1316	1203	1559.33	1591	1499.33	1313	-0.0290045	0.0566082	0.248062	0.946143
Mxd4	3272	1974	1040	1576	2077	1611	1337	2150	2443	2294	1674	1358	2095.33	1754.67	1976.67	1775.33	0.255983	0.0841102	0.23909	0.946143
Mblac2	291	206	62	156	243	177	183	175	385	142	206	129	186.333	192	247.667	159	-0.0432205	-0.410514	0.228859	0.946143
Abcb7	2203	1025	739	1143	1380	1283	1066	1456	1902	1528	848	1056	1322.33	1268.67	1474.67	1144	0.0597728	-0.157303	0.208999	0.946143
Nat9	504	304	180	295	358	322	259	317	406	361	268	242	329.333	325	327.333	290.333	0.0191088	0.00878802	0.181838	0.946143
Myh11	1875	1904	1414	1060	3024	1048	793	1801	3377	1310	2644	675	1731	1710.67	1990.33	1543	0.0170471	-0.201404	0.165868	0.946143
Mir133a-1	34	22	12	28	18	14	9	27	27	17	16	28	22.6667	20	21	20.3333	0.180572	0.110183	0.156726	0.946143
Ndufa5	8350	4732	3672	6040	5933	6757	4738	5831	6485	6242	4005	4863	5584.67	6243.33	5684.67	5036.67	-0.160845	-0.0256046	0.149002	0.946143
Cblb	723	526	310	531	517	580	390	641	697	626	465	348	519.667	542.667	576	479.667	-0.0624798	-0.148482	0.115554	0.946143
Fbln5	748	473	467	407	835	455	398	806	1052	524	663	415	562.667	565.667	752	534	-0.00767166	-0.418452	0.0754408	0.946143
Zfp992	180	123	28	104	131	134	18	124	165	87	79	85	110.333	123	102.333	83.6667	-0.15679	0.108593	0.399144	0.946521
Shc2	188	52	85	104	152	118	67	128	249	105	73	89	108.333	124.667	148	89	-0.202599	-0.45012	0.2836	0.946521
Gm15879	85	42	32	60	48	55	42	53	57	54	31	47	53	54.3333	50.6667	44	-0.0358452	0.0649554	0.268489	0.946521
Prdx3	8412	4208	2931	4734	6048	4993	4488	5413	6757	5321	3627	4147	5183.67	5258.33	5552.67	4365	-0.0206327	-0.0992078	0.247991	0.946521
Synj2	3698	1631	1184	2818	3275	3352	1801	2208	2988	2290	2111	1190	2171	3148.33	2332.33	1863.67	-0.536229	-0.103414	0.220216	0.946521
Chchd5	223	139	89	163	183	190	108	178	201	144	108	132	150.333	178.667	162.333	128	-0.249106	-0.110794	0.232021	0.94664
Pls3	2539	1451	1142	1300	1785	1393	875	1415	2335	1570	1567	1436	1710.67	1492.67	1541.67	1524.33	0.196667	0.150068	0.16638	0.94664
Reep4	143	39	67	90	108	68	71	73	152	95	56	72	83	88.6667	98.6667	74.3333	-0.0952805	-0.249451	0.159102	0.94664
Klf16	276	126	61	109	165	138	109	166	193	118	155	108	154.333	137.333	156	127	0.168368	-0.0154963	0.281221	0.94671
Gm38057	31	19	14	30	21	13	25	33	26	18	18	17	21.3333	21.3333	28	17.6667	0	-0.392317	0.27208	0.94671
Wdr5	1296	631	451	651	928	685	646	772	933	710	685	583	792.667	754.667	783.667	659.333	0.0708748	0.0164742	0.265706	0.94671
Foxp4	642	301	209	300	476	320	302	429	515	408	306	248	384	365.333	415.333	320.667	0.0718929	-0.113163	0.260032	0.94671
Naa60	1714	740	508	645	1139	609	720	995	1165	1033	734	741	987.333	797.667	960	836	0.307751	0.0405028	0.240034	0.94671
H2-Q6	783	277	198	901	363	583	366	247	1384	261	693	115	419.333	615.667	665.667	356.333	-0.554052	-0.666702	0.23487	0.94671
Cilk1	895	585	332	485	647	555	393	563	810	604	540	412	604	562.333	588.667	518.667	0.103123	0.0370976	0.219741	0.94671
Bbs5	154	78	50	74	106	83	63	83	125	98	78	70	94	87.6667	90.3333	82	0.100632	0.0574023	0.197037	0.94671
Ipcef1	12	10	5	13	8	6	1	4	30	12	9	6	9	9	11.6667	9	0	-0.374396	0	0.94671
Gm9625	34	58	22	39	76	48	16	39	43	43	34	38	38	54.3333	32.6667	38.3333	-0.515838	0.21818	-0.0126	0.94671
Trio	2904	1402	900	1474	1951	1601	1425	1833	2238	1691	1338	1284	1735.33	1675.33	1832	1437.67	0.0507646	-0.0782067	0.271484	0.946751
Prickle4	10	13	4	9	10	8	15	14	12	8	9	9	9	9	13.6667	8.66667	0	-0.602665	0.0544478	0.946913
Zmiz1os1	18	6	5	7	11	5	6	12	11	3	15	3	9.66667	7.66667	9.66667	7	0.334419	0	0.465664	0.947147
Angptl6	93	33	38	36	59	51	66	60	77	42	45	46	54.6667	48.6667	67.6667	44.3333	0.167727	-0.307784	0.30227	0.947147
Bdh1	3915	1549	2140	3717	3994	2878	3238	1604	5710	2031	1291	2969	2534.67	3529.67	3517.33	2097	-0.477736	-0.472686	0.273469	0.947147
Zfp975	167	82	57	97	102	103	73	116	152	105	88	74	102	100.667	113.667	89	0.0189831	-0.15624	0.196692	0.947147
Aamdc	917	487	381	575	716	603	548	612	757	626	446	505	595	631.333	639	525.667	-0.0855123	-0.102926	0.178741	0.947147
Dohh	1166	582	457	658	789	658	674	701	970	856	537	557	735	701.667	781.667	650	0.0669584	-0.0888093	0.177305	0.947147
Mitf	2347	1344	984	1345	1629	1552	1463	1601	2036	1811	1288	1104	1558.33	1508.67	1700	1401	0.0467298	-0.125531	0.153547	0.947147
5330439K02Rik	16	6	4	7	10	8	6	5	16	15	4	5	8.66667	8.33333	9	8	0.0565835	-0.0544478	0.115477	0.947147
Tsta3	409	237	202	243	302	291	218	274	333	336	217	197	282.667	278.667	275	250	0.0205613	0.0396701	0.177174	0.947241
Vps72	969	467	411	597	630	626	541	551	810	582	542	449	615.667	617.667	634	524.333	-0.00467902	-0.0423334	0.231665	0.947404
Slc15a4	382	183	167	205	278	237	174	254	312	244	203	179	244	240	246.667	208.667	0.0238467	-0.0156816	0.225681	0.947404
Exoc7	1443	739	525	752	915	866	819	909	1096	891	667	725	902.333	844.333	941.333	761	0.0958478	-0.0610452	0.245764	0.947787
Dbf4	77	31	31	31	34	32	14	46	53	26	29	54	46.3333	32.3333	37.6667	36.3333	0.519028	0.298762	0.350757	0.948083
2510046G10Rik	12	9	9	4	19	10	7	16	7	10	13	7	10	11	10	10	-0.137504	0	0	0.948321
Smad1	658	345	198	305	387	355	291	360	503	308	388	279	400.333	349	384.667	325	0.197975	0.0575929	0.300762	0.948526
Cyth3	1680	999	684	1123	1152	1127	742	895	1525	1037	929	913	1121	1134	1054	959.667	-0.0166344	0.0889114	0.224181	0.948526
Nt5c	191	76	77	68	148	91	75	144	175	104	87	93	114.667	102.333	131.333	94.6667	0.16417	-0.195787	0.276518	0.94868
Sh3bgrl	1398	747	674	740	1092	812	494	1030	1648	822	827	770	939.667	881.333	1057.33	806.333	0.0924613	-0.170209	0.220773	0.948781
Chd7	1386	835	531	889	1022	814	783	822	1055	961	701	771	917.333	908.333	886.667	811	0.0142242	0.0490542	0.177744	0.948781
Prrt1	94	69	48	72	83	46	69	62	108	102	48	52	70.3333	67	79.6667	67.3333	0.0700475	-0.179768	0.0628877	0.948781
Fads2	187	76	70	111	118	96	95	122	281	100	85	88	111	108.333	166	91	0.0350825	-0.580624	0.286621	0.948799
Atxn2l	3567	1979	1499	1877	2642	1930	1868	1996	3193	2517	1785	1817	2348.33	2149.67	2352.33	2039.67	0.127524	-0.0024553	0.203304	0.948864
Sun3	143	78	4	0	15	11	90	141	263	5	13	110	75	8.66667	164.667	42.6667	3.11334	-1.13459	0.813781	0.948878
Kif4	45	18	15	27	18	21	9	20	61	8	15	34	26	22	30	19	0.241008	-0.206451	0.452512	0.948878
Brwd1	3017	1264	944	1333	1665	1429	1140	1588	1838	1763	1160	1366	1741.67	1475.67	1522	1429.67	0.239102	0.1945	0.28479	0.948878
Hivep2	1898	910	588	891	1415	823	761	1227	1234	1266	726	825	1132	1043	1074	939	0.118135	0.07588	0.269677	0.948878
Ift43	622	282	192	304	400	383	266	330	461	372	315	248	365.333	362.333	352.333	311.667	0.0118959	0.0522724	0.22921	0.948878
Ctsz	1025	454	399	456	684	550	416	568	1027	595	512	518	626	563.333	670.333	541.667	0.152174	-0.098716	0.208757	0.948878
Zkscan2	37	24	7	24	31	33	10	32	40	4	54	1	22.6667	29.3333	27.3333	19.6667	-0.371969	-0.270089	0.20482	0.948878
Phrf1	1322	726	500	601	897	682	725	836	1009	939	636	670	849.333	726.667	856.667	748.333	0.225037	-0.0124031	0.18265	0.948878
Cdh4	53	36	69	25	113	46	99	47	222	41	72	36	52.6667	61.3333	122.667	49.6667	-0.219781	-1.21978	0.0846122	0.948878
Gm13479	477	285	64	264	294	247	172	260	226	260	188	187	275.333	268.333	219.333	211.667	0.037153	0.328054	0.379385	0.948888
Ighm	397	144	106	187	229	178	130	206	579	204	237	103	215.667	198	305	181.333	0.123303	-0.500006	0.250159	0.948888
Vamp3	2253	941	695	1079	1285	1141	802	1291	1559	1321	949	1003	1296.33	1168.33	1217.33	1091	0.149985	0.0907125	0.248786	0.948888
Yipf4	1352	768	462	794	929	842	649	966	1199	869	689	633	860.667	855	938	730.333	0.00953017	-0.124133	0.2369	0.948888
Pacsin3	6773	2981	2243	3613	4739	3897	3822	4135	5168	4145	3350	2738	3999	4083	4375	3411	-0.0299903	-0.129644	0.229445	0.948888
Hcn4	273	93	127	262	325	243	290	230	186	205	138	78	164.333	276.667	235.333	140.333	-0.751524	-0.518081	0.227767	0.948888
Ip6k2	541	327	184	265	340	297	185	311	446	411	264	226	350.667	300.667	314	300.333	0.221935	0.159336	0.223536	0.948888
Clasrp	655	384	303	379	521	431	365	471	546	449	375	345	447.333	443.667	460.667	389.667	0.0118741	-0.0423729	0.19911	0.948888
Zfp748	230	97	85	139	141	119	91	131	187	150	95	114	137.333	133	136.333	119.667	0.0462556	0.0105435	0.19866	0.948888
Spef1	240	107	139	110	161	115	109	155	189	168	106	151	162	128.667	151	141.667	0.332355	0.101445	0.193493	0.948888
Lrrc58	2185	1291	632	877	1436	965	949	1427	1469	1667	1017	920	1369.33	1092.67	1281.67	1201.33	0.32562	0.0954526	0.188837	0.948888
Gtf3c2	931	634	387	546	758	658	465	673	802	750	505	463	650.667	654	646.667	572.667	-0.00737199	0.0088964	0.184223	0.948888
Ppp2r2d	1231	680	457	655	757	723	573	720	810	882	661	545	789.333	711.667	701	696	0.149433	0.17122	0.181547	0.948888
Chn2	97	45	38	88	73	89	40	51	120	63	52	45	60	83.3333	70.3333	53.3333	-0.473931	-0.229246	0.169925	0.948888
Msmo1	234	121	98	157	156	173	130	166	246	169	102	132	151	162	180.667	134.333	-0.101445	-0.258782	0.168731	0.948888
Adgrg3	67	56	19	40	50	73	27	43	73	40	49	38	47.3333	54.3333	47.6667	42.3333	-0.198981	-0.0101242	0.161062	0.948888
Map7	1096	876	416	616	870	689	599	706	824	1029	597	581	796	725	709.667	735.667	0.134787	0.165627	0.113716	0.948888
Tnfaip6	32	20	15	9	34	28	8	23	22	27	15	21	22.3333	23.6667	17.6667	21	-0.0836579	0.338169	0.0888093	0.948888
Tnfrsf11b	7	5	11	1	12	2	1	3	25	0	19	7	7.66667	5	9.66667	8.66667	0.616671	-0.334419	-0.176878	0.948888
Tmem38a	15974	7932	5593	9997	12827	10536	8834	9991	12999	10405	6983	7544	9833	11120	10608	8310.67	-0.177453	-0.109449	0.242667	0.948924
Gm17771	15	12	3	10	7	15	3	7	17	11	8	5	10	10.6667	9	8	-0.0931094	0.152003	0.321928	0.948953
Tada1	307	147	131	192	217	202	148	176	311	178	142	174	195	203.667	211.667	164.667	-0.0627358	-0.11832	0.243926	0.948953
Tgfbr1	1015	467	358	522	789	551	390	584	968	630	506	452	613.333	620.667	647.333	529.333	-0.0171473	-0.0778374	0.212495	0.948953
Exosc4	486	257	183	259	358	307	262	258	351	296	278	234	308.667	308	290.333	269.333	0.00311934	0.0883395	0.196657	0.948953
Gm5909	28	16	5	7	13	2	21	8	6	11	3	21	16.3333	7.33333	11.6667	11.6667	1.15528	0.485427	0.485427	0.949036
Ubtd2	105	39	49	36	76	60	43	40	70	63	39	59	64.3333	57.3333	51	53.6667	0.166192	0.335069	0.26154	0.949036
Adprh	1128	526	487	724	892	782	471	663	973	808	532	557	713.667	799.333	702.333	632.333	-0.163547	0.0230945	0.174565	0.949036
AI413582	108	57	40	57	88	53	63	75	93	64	51	65	68.3333	66	77	60	0.0501235	-0.172269	0.187627	0.949086
Ppfia4	138	32	79	82	91	102	49	62	121	59	84	63	83	91.6667	77.3333	68.6667	-0.143286	0.102021	0.273501	0.94911
Pnrc1	1797	1541	608	1553	1286	1458	1595	1233	1856	881	1278	1106	1315.33	1432.33	1561.33	1088.33	-0.122939	-0.24735	0.273308	0.94911
Gtf3c6	841	340	290	456	472	477	372	451	700	487	357	375	490.333	468.333	507.667	406.333	0.0662271	-0.0501187	0.271099	0.94911
Chchd1	1446	618	603	765	906	999	761	921	1078	931	612	723	889	890	920	755.333	-0.00162192	-0.0494504	0.23507	0.94911
Ddx27	582	356	242	302	343	321	282	344	525	360	334	347	393.333	322	383.667	347	0.288692	0.035899	0.180817	0.94911
Piezo2	36	21	14	28	52	38	8	37	51	16	34	14	23.6667	39.3333	32	21.3333	-0.732896	-0.435215	0.149747	0.94937
Tnfrsf11a	109	43	35	62	57	32	35	46	74	67	42	53	62.3333	50.3333	51.6667	54	0.30849	0.27077	0.207044	0.949696
Vps37d	23	7	3	9	20	3	6	16	28	7	14	6	11	10.6667	16.6667	9	0.0443941	-0.599462	0.289507	0.949715
Lix1l	1905	1199	558	1014	1481	1204	722	1111	1401	1101	1111	821	1220.67	1233	1078	1011	-0.0145035	0.179312	0.271886	0.949778
Rpl9	6660	3346	2219	3573	3957	3998	2886	4189	4574	4503	3120	2939	4075	3842.67	3883	3520.67	0.0846922	0.0696284	0.210951	0.949778
Zup1	214	115	101	102	130	109	90	122	178	156	102	114	143.333	113.667	130	124	0.334565	0.140863	0.209034	0.949778
Msto1	484	243	168	260	325	283	230	260	380	303	256	216	298.333	289.333	290	258.333	0.0441926	0.0408723	0.207691	0.949778
Them4	430	192	182	205	241	195	204	270	364	279	189	217	268	213.667	279.333	228.333	0.326871	-0.0597547	0.231092	0.950165
Cstf2	834	317	308	425	510	467	294	469	670	407	383	444	486.333	467.333	477.667	411.333	0.0574935	0.0259413	0.241637	0.950336
Bmp5	76	39	15	29	33	22	35	46	60	55	34	24	43.3333	28	47	37.6667	0.63005	-0.117184	0.202189	0.950336
Man2c1os	14	9	3	10	12	7	8	11	15	13	5	6	8.66667	9.66667	11.3333	8	-0.157541	-0.387023	0.115477	0.950336
Hspa2	309	138	69	129	210	161	100	155	198	127	166	108	172	166.667	151	133.667	0.045443	0.18786	0.363769	0.950468
Morrbid	77	35	21	32	35	28	21	36	42	45	29	34	44.3333	31.6667	33	36	0.485427	0.425926	0.300395	0.950468
Ccdc88a	561	252	170	273	331	265	170	310	550	305	250	276	327.667	289.667	343.333	277	0.177835	-0.067381	0.242343	0.950468
A130010J15Rik	270	146	95	154	184	158	119	185	289	176	146	110	170.333	165.333	197.667	144	0.0429832	-0.214709	0.242292	0.950468
Rpl36a	2412	1319	868	1357	1660	1517	1176	1572	2047	1503	1314	1160	1533	1511.33	1598.33	1325.67	0.0205358	-0.0602106	0.20964	0.950468
Exosc9	679	290	250	339	402	378	281	395	530	444	301	310	406.333	373	402	351.667	0.123488	0.0154682	0.208455	0.950468
Opa1	9141	4285	3320	4412	6030	4710	5214	5483	6984	5979	4215	4306	5582	5050.67	5893.67	4833.33	0.144308	-0.0783833	0.207764	0.950468
Rps6-ps3	23	45	26	22	59	38	12	41	57	38	17	35	31.3333	39.6667	36.6667	30	-0.340229	-0.226771	0.0627358	0.950468
Flna	9128	4594	3875	4268	7958	4504	2876	5211	9074	4699	6405	4369	5865.67	5576.67	5720.33	5157.67	0.072892	0.0361959	0.185577	0.950664
Gm43059	24	10	10	12	20	20	7	19	11	23	8	6	14.6667	17.3333	12.3333	12.3333	-0.241008	0.249978	0.249978	0.951052
Spats2	310	116	106	159	169	202	152	205	278	160	134	157	177.333	176.667	211.667	150.333	0.00543389	-0.25533	0.238299	0.951052
Pex3	843	355	284	434	502	490	353	473	620	478	405	377	494	475.333	482	420	0.0555715	0.0354779	0.234122	0.951052
Tor3a	513	297	226	352	335	390	239	325	482	353	293	252	345.333	359	348.667	299.333	-0.0559942	-0.0138588	0.206237	0.951052
Txlna	1399	637	579	760	962	887	713	875	1256	853	636	787	871.667	869.667	948	758.667	0.003314	-0.121111	0.20031	0.951052
Acbd5	1315	760	481	662	983	778	572	818	1099	872	751	613	852	807.667	829.667	745.333	0.0770934	0.0383216	0.192968	0.951052
Mydgf	621	278	270	348	443	379	307	390	552	426	293	311	389.667	390	416.333	343.333	-0.0012336	-0.0954985	0.182631	0.951052
Tmem167	521	300	242	305	407	360	230	366	626	399	275	289	354.333	357.333	407.333	321	-0.0121633	-0.201103	0.142534	0.951052
Zbtb33	571	303	219	308	375	316	243	349	479	393	264	279	364.333	333	357	312	0.129737	0.0293349	0.223713	0.951185
Acot8	203	94	80	120	183	131	96	136	198	134	80	117	125.667	144.667	143.333	110.333	-0.203131	-0.189772	0.187733	0.951279
Halr1	31	20	8	11	13	12	11	12	17	23	16	14	19.6667	12	13.3333	17.6667	0.712718	0.560715	0.154723	0.951279
Fto	2448	1333	977	1634	2015	1688	1384	1716	2125	1680	1294	1139	1586	1779	1741.67	1371	-0.165674	-0.135076	0.210164	0.95149
Tlr1	37	18	20	24	25	15	7	14	69	36	16	21	25	21.3333	30	24.3333	0.228819	-0.263034	0.0389941	0.95149
Zfp300	23	9	9	11	6	18	1	12	16	10	11	11	13.6667	11.6667	9.66667	10.6667	0.228269	0.499571	0.357552	0.951647
Vamp4	612	388	226	332	469	422	313	426	592	426	319	309	408.667	407.667	443.667	351.333	0.00353458	-0.118552	0.218084	0.951647
Entpd1	483	508	367	229	429	251	194	351	599	593	392	390	452.667	303	381.333	458.333	0.579131	0.247396	-0.0179481	0.951647
Slc15a3	230	108	95	173	143	130	79	71	265	81	113	151	144.333	148.667	138.333	115	-0.0426767	0.0612557	0.327771	0.951658
Trbc1	5	17	0	12	7	3	8	5	28	4	11	3	7.33333	7.33333	13.6667	6	0	-0.89812	0.289507	0.951658
Mir155hg	15	16	10	8	16	11	5	3	16	21	4	12	13.6667	11.6667	8	12.3333	0.228269	0.77259	0.148099	0.951658
Ctsh	543	384	499	330	417	337	218	812	1266	621	493	264	475.333	361.333	765.333	459.333	0.395609	-0.687149	0.0493981	0.951658
Plekha6	8211	3461	2109	3781	5079	3735	3033	5247	6211	4973	3099	3039	4593.67	4198.33	4830.33	3703.67	0.129829	-0.0724766	0.310692	0.951685
Itgae	12	2	2	18	15	12	7	6	66	4	5	2	5.33333	15	26.3333	3.66667	-1.49185	-2.30378	0.540568	0.951707
Akr1a1	5512	2781	2012	3004	3586	3033	2497	3198	4767	3410	2806	2653	3435	3207.67	3487.33	2956.33	0.0987859	-0.0218142	0.216501	0.951707
Uba52	22	15	22	23	23	28	33	14	25	27	16	12	19.6667	24.6667	24	18.3333	-0.32681	-0.287282	0.101283	0.951707
Nfyc	1639	844	708	900	1131	1068	753	1365	1338	1189	807	778	1063.67	1033	1152	924.667	0.0422059	-0.115095	0.202041	0.951828
Gng12	1529	819	545	813	1039	898	599	868	1327	951	876	680	964.333	916.667	931.333	835.667	0.0731347	0.0502343	0.206604	0.951892
Etv6	737	396	394	417	516	430	367	493	723	440	424	466	509	454.333	527.667	443.333	0.163914	-0.0519612	0.199274	0.95191
0610010K14Rik	20	7	9	13	9	16	8	16	17	10	9	10	12	12.6667	13.6667	9.66667	-0.0780025	-0.187627	0.311944	0.952098
Atf1	1810	980	566	913	1178	977	907	1028	1493	1035	930	826	1118.67	1022.67	1142.67	930.333	0.129444	-0.0306244	0.265961	0.952098
Timm17b	745	332	258	415	512	451	411	453	581	448	294	370	445	459.333	481.667	370.667	-0.0457361	-0.11423	0.263683	0.952098
Dcbld1	248	139	86	136	168	131	78	185	162	180	119	102	157.667	145	141.667	133.667	0.120825	0.154377	0.238238	0.952098
Gm37254	66	35	26	31	42	34	46	47	64	27	45	39	42.3333	35.6667	52.3333	37	0.247218	-0.305936	0.194269	0.952098
Edem1	633	291	275	315	422	350	246	345	619	401	329	326	399.667	362.333	403.333	352	0.14148	-0.0131754	0.183222	0.952098
Zdhhc9	1874	841	524	939	1324	965	958	1264	1580	1085	782	842	1079.67	1076	1267.33	903	0.00490789	-0.23121	0.257788	0.952219
Trerf1	180	78	47	75	145	59	49	108	150	110	92	59	101.667	93	102.333	87	0.128544	-0.00942941	0.224759	0.95253
Zfp454	26	11	16	23	24	22	11	44	51	13	19	17	17.6667	23	35.3333	16.3333	-0.380604	-1	0.113211	0.95253
D330041H03Rik	146	63	36	62	167	65	93	155	137	114	45	55	81.6667	98	128.333	71.3333	-0.263034	-0.652077	0.195171	0.952556
1810037I17Rik	993	419	435	540	640	589	560	577	749	592	486	539	615.667	589.667	628.667	539	0.0622498	-0.0301458	0.191864	0.952556
6820408C15Rik	163	54	43	93	127	123	71	89	125	94	58	57	86.6667	114.333	95	69.6667	-0.399697	-0.13245	0.315009	0.952684
Zscan18	57	32	26	33	31	28	16	35	70	30	37	29	38.3333	30.6667	40.3333	32	0.321928	-0.0733732	0.260528	0.952684
Tmem87a	925	454	324	473	533	510	475	571	764	550	411	469	567.667	505.333	603.333	476.667	0.167809	-0.0879113	0.252063	0.952684
Tmem222	704	407	231	401	508	424	392	481	600	456	354	353	447.333	444.333	491	387.667	0.00970789	-0.134373	0.206534	0.952684
Eef1b2	4217	2221	1652	2344	2767	2746	1925	2780	3522	2896	2038	2151	2696.67	2619	2742.33	2361.67	0.0421611	-0.0242267	0.191372	0.952684
Flnc	17614	8153	7535	10561	12850	11176	12696	9217	16432	10486	9882	8929	11100.7	11529	12781.7	9765.67	-0.0546211	-0.20343	0.184856	0.952684
Nif3l1	479	178	237	290	324	333	241	269	509	312	216	272	298	315.667	339.667	266.667	-0.0830896	-0.188807	0.160275	0.952684
Angpt1	991	710	513	755	798	967	489	1288	1090	975	550	489	738	840	955.667	671.333	-0.186769	-0.372887	0.136592	0.952684
Six5	542	266	189	314	423	364	293	333	566	338	238	263	332.333	367	397.333	279.667	-0.143149	-0.257719	0.248923	0.95284
Tefm	539	235	218	296	377	360	296	303	406	370	221	281	330.667	344.333	335	290.667	-0.0584282	-0.0187835	0.186012	0.95284
Tnfrsf13b	32	5	13	9	16	8	11	15	41	10	14	14	16.6667	11	22.3333	12.6667	0.599462	-0.422233	0.395929	0.952955
Gm16023	19	7	8	13	8	19	7	18	20	16	4	8	11.3333	13.3333	15	9.33333	-0.234465	-0.40439	0.280108	0.952955
Cndp2	845	397	312	418	563	404	394	569	717	506	428	378	518	461.667	560	437.333	0.166101	-0.112475	0.244219	0.952955
Acd	315	185	131	171	232	237	166	207	282	193	168	178	210.333	213.333	218.333	179.667	-0.0204319	-0.0538549	0.227355	0.952955
Gpc4	861	597	269	565	602	590	458	681	736	535	596	380	575.667	585.667	625	503.667	-0.0248461	-0.118623	0.192764	0.952955
Flt1	7380	3911	2817	3232	4852	3454	3473	4286	4637	5931	3280	3410	4702.67	3846	4132	4207	0.29012	0.186639	0.160687	0.952955
H2-Ab1	976	264	427	1091	586	360	310	342	2242	420	942	159	555.667	679	964.667	507	-0.289192	-0.795811	0.132234	0.952955
Spag8	15	8	3	12	7	8	3	6	12	17	0	4	8.66667	9	7	7	-0.0544478	0.308122	0.308122	0.95298
Dcun1d4	711	350	192	383	455	404	326	455	646	401	352	302	417.667	414	475.667	351.667	0.0127212	-0.187599	0.248143	0.95298
Ppp3r1	2488	1280	798	1212	1485	1232	1127	1846	2230	1499	1137	1255	1522	1309.67	1734.33	1297	0.216769	-0.188413	0.23079	0.95298
Ptpro	126	102	29	79	90	87	62	85	162	65	64	93	85.6667	85.3333	103	74	0.00562455	-0.265838	0.211209	0.95298
Hsd17b4	4821	2553	1761	2566	3561	2744	2394	2992	3773	3497	2252	2260	3045	2957	3053	2669.67	0.042308	-0.00378536	0.189783	0.95298
Ing1	676	404	278	330	460	355	307	404	586	501	378	329	452.667	381.667	432.333	402.667	0.246136	0.066305	0.168863	0.95298
Myh14	4452	3277	1926	1994	2905	2424	2906	3568	3498	3303	3306	2198	3218.33	2441	3324	2935.67	0.398841	-0.0466066	0.132626	0.95298
Gm12586	11	12	0	8	8	13	8	10	15	9	2	7	7.66667	9.66667	11	6	-0.334419	-0.520832	0.353637	0.953038
Zfp687	744	469	256	426	530	449	365	512	538	444	477	318	489.667	468.333	471.667	413	0.0642643	0.0540323	0.245658	0.953038
Larp6	46	40	14	32	47	47	32	58	48	45	19	22	33.3333	42	46	28.6667	-0.333424	-0.464668	0.217591	0.953038
Ndufb9	15404	7842	6402	9054	10136	10556	8892	9504	10575	10544	7219	7772	9882.67	9915.33	9657	8511.67	-0.00476089	0.0333253	0.215459	0.953038
Lmf1	791	341	390	543	594	511	457	518	711	552	364	409	507.333	549.333	562	441.667	-0.114748	-0.147636	0.199976	0.953038
Cnep1r1	1064	589	444	623	824	651	520	697	944	727	539	580	699	699.333	720.333	615.333	-0.000687816	-0.0433722	0.183924	0.953038
Slc2a10	74	42	39	35	59	44	28	50	92	54	56	33	51.6667	46	56.6667	47.6667	0.1676	-0.133267	0.116253	0.953038
Rbks	99	35	36	43	44	48	27	53	58	55	46	46	56.6667	45	46	49	0.332575	0.300866	0.209719	0.953247
Armc7	70	43	33	37	54	63	32	42	87	36	45	50	48.6667	51.3333	53.6667	43.6667	-0.076962	-0.141092	0.156402	0.953293
Zfp317	626	323	171	317	403	324	246	353	426	338	276	301	373.333	348	341.667	305	0.101377	0.127875	0.291655	0.953302
Rnf169	764	387	238	365	433	443	267	489	516	444	367	340	463	413.667	424	383.667	0.162543	0.126948	0.271159	0.953302
Frg1	627	334	182	317	410	365	255	384	542	365	318	290	381	364	393.667	324.333	0.0658525	-0.0471836	0.232314	0.953302
Tnnt3	19	9	11	9	20	12	12	13	25	18	6	13	13	13.6667	16.6667	12.3333	-0.0721498	-0.358454	0.0759489	0.953302
Mrps35	2012	952	840	1006	1155	1018	896	1253	1405	1412	926	948	1268	1059.67	1184.67	1095.33	0.258944	0.0980736	0.211185	0.953443
Rnf216	1328	682	514	751	829	697	653	854	1156	887	648	666	841.333	759	887.667	733.667	0.148578	-0.0773405	0.197553	0.953634
Eif4a1	6818	2833	2230	2817	3804	3027	2726	3560	4406	3574	3035	3118	3960.33	3216	3564	3242.33	0.300354	0.152125	0.288589	0.953872
Anxa2	2610	1397	1066	1284	1679	1318	858	1477	2614	1639	1150	1676	1691	1427	1649.67	1488.33	0.244891	0.0357021	0.184179	0.953872
Osgin1	105	70	66	38	72	64	69	73	91	90	65	61	80.3333	58	77.6667	72	0.469946	0.0487032	0.158002	0.953872
Snx29	189	72	40	92	116	84	71	109	158	93	86	69	100.333	97.3333	112.667	82.6667	0.0437951	-0.16726	0.279423	0.953928
Map2k5	761	351	299	412	585	408	333	508	593	486	368	346	470.333	468.333	478	400	0.00614786	-0.023327	0.233684	0.953928
Snrk	4885	3278	1460	2366	3243	2251	1748	2976	2783	3901	2520	1804	3207.67	2620	2502.33	2741.67	0.291957	0.35825	0.226471	0.953928
Rabepk	336	141	130	167	225	201	158	229	299	230	140	160	202.333	197.667	228.667	176.667	0.0336644	-0.176512	0.195704	0.953928
Gm21596	16	10	4	10	12	9	4	20	8	11	7	6	10	10.3333	10.6667	8	-0.0473057	-0.0931094	0.321928	0.953986
Gm4473	17	10	9	12	19	12	9	7	8	12	3	15	12	14.3333	8	10	-0.25634	0.584963	0.263034	0.953986
Mettl23	649	279	326	392	473	513	378	452	611	412	316	356	418	459.333	480.333	361.333	-0.136039	-0.200533	0.210173	0.953986
Gm49322	54	18	21	24	33	51	40	31	54	24	38	19	31	36	41.6667	27	-0.215729	-0.426625	0.199309	0.953986
Def8	2639	1098	958	1281	1914	1285	1474	1499	2295	1493	1246	1164	1565	1493.33	1756	1301	0.0676264	-0.16613	0.266542	0.954061
Pggt1b	713	307	238	362	381	332	299	404	536	424	289	333	419.333	358.333	413	348.667	0.226795	0.0219557	0.266249	0.954061
Galnt11	1074	476	391	530	636	510	404	605	822	657	494	485	647	558.667	610.333	545.333	0.211778	0.0841683	0.246627	0.954061
Rps6kb1	1872	995	628	942	1122	1049	913	1112	1430	1159	988	801	1165	1037.67	1151.67	982.667	0.166987	0.0166067	0.245556	0.954061
Uchl3	908	422	369	443	528	473	485	500	670	535	467	438	566.333	481.333	551.667	480	0.234615	0.0378546	0.238617	0.954061
Tsr3	242	96	113	125	165	146	104	166	186	147	141	96	150.333	145.333	152	128	0.0487993	-0.0159064	0.232021	0.954061
Slc48a1	2571	1242	1015	1632	1769	1728	1342	1808	2138	1568	1384	1160	1609.33	1709.67	1762.67	1370.67	-0.0872519	-0.131297	0.231585	0.954061
Sgce	494	281	205	273	444	308	212	394	568	340	255	249	326.667	341.667	391.333	281.333	-0.0647703	-0.260579	0.215539	0.954061
Atp5o	25233	11869	10649	14268	16323	16534	12776	16993	17852	17597	10914	12697	15917	15708.3	15873.7	13736	0.0190383	0.00393303	0.212607	0.954061
1700008J07Rik	61	24	19	40	54	34	34	34	42	33	36	21	34.6667	42.6667	36.6667	30	-0.29956	-0.08092	0.208587	0.954061
Fh1	13774	6610	5074	7736	9558	8239	6847	9047	9824	9084	6237	6729	8486	8511	8572.67	7350	-0.00424397	-0.0146594	0.20734	0.954061
Zbtb26	289	105	113	134	150	122	149	181	227	181	99	160	169	135.333	185.667	146.667	0.320506	-0.135692	0.204482	0.954061
Vps51	416	237	187	248	323	231	211	221	377	296	195	238	280	267.333	269.667	243	0.0667871	0.0542496	0.204471	0.954061
Dusp12	288	142	101	177	232	190	119	170	242	185	139	137	177	199.667	177	153.667	-0.173844	0	0.203945	0.954061
Ift20	802	375	324	451	540	466	371	485	678	532	363	415	500.333	485.667	511.333	436.667	0.0429231	-0.0313745	0.196357	0.954061
1700030J22Rik	18	6	4	14	9	11	2	8	12	14	7	4	9.33333	11.3333	7.33333	8.33333	-0.280108	0.347923	0.163499	0.954061
Cxcl1	27	36	11	18	38	28	3	24	45	25	27	20	24.6667	28	24	24	-0.182864	0.0395284	0.0395284	0.954061
Gm37795	13	7	85	10	36	10	52	10	34	53	45	48	35	18.6667	32	48.6667	0.906891	0.129283	-0.475579	0.954061
Rab18	3852	1810	1259	1886	2335	2044	1736	2216	3032	2419	1711	1763	2307	2088.33	2328	1964.33	0.143666	-0.0130731	0.231978	0.954194
Crtc2	913	556	389	510	643	538	450	577	732	615	545	454	619.333	563.667	586.333	538	0.135874	0.078995	0.20311	0.954194
Fip1l1	1429	772	612	805	953	910	698	988	1379	960	733	786	937.667	889.333	1021.67	826.333	0.0763509	-0.123778	0.182351	0.954194
Slc25a5	7683	3177	3406	4289	4859	4624	4449	5458	7107	5420	2902	4367	4755.33	4590.67	5671.33	4229.67	0.0508428	-0.254141	0.169003	0.954194
Nos1	2	2	10	24	12	28	10	11	27	7	6	4	4.66667	21.3333	16	5.66667	-2.19265	-1.77761	-0.280108	0.954194
Rap2b	263	98	90	135	184	156	85	158	256	100	134	142	150.333	158.333	166.333	125.333	-0.0748001	-0.145912	0.262395	0.954236
Megf9	959	562	369	571	550	614	430	468	916	581	514	509	630	578.333	604.667	534.667	0.123451	0.0592118	0.236712	0.954236
Npas2	70	56	102	137	28	122	105	33	293	39	56	153	76	95.6667	143.667	82.6667	-0.332017	-0.918654	-0.121306	0.954255
Gm6542	14	6	13	13	14	9	9	13	22	14	14	5	11	12	14.6667	11	-0.125531	-0.415037	0	0.954399
Med18	65	20	19	24	31	34	21	38	53	30	32	26	34.6667	29.6667	37.3333	29.3333	0.224706	-0.106915	0.241008	0.954625
Abl2	1383	737	479	714	834	683	720	810	1251	868	672	701	866.333	743.667	927	747	0.220266	-0.0976471	0.213814	0.954625
Zcchc14	2271	1319	701	1048	1488	1128	945	1417	1771	1523	1183	1002	1430.33	1221.33	1377.67	1236	0.227894	0.0541245	0.210673	0.954625
Ppp1r13b	1209	614	484	652	862	680	660	781	1022	721	687	597	769	731.333	821	668.333	0.0724545	-0.0943986	0.202416	0.954625
Gpr4	476	216	235	225	332	293	251	247	335	295	268	264	309	283.333	277.667	275.667	0.125106	0.154253	0.164682	0.954625
Neurl3	201	79	110	174	136	198	77	89	349	78	141	131	130	169.333	171.667	116.667	-0.381354	-0.401098	0.156119	0.954625
Akt1s1	1378	804	617	847	1104	882	904	885	1090	1092	757	691	933	944.333	959.667	846.667	-0.0174191	-0.0406563	0.140083	0.954625
Dsel	311	127	129	140	205	145	82	182	343	190	160	149	189	163.333	202.333	166.333	0.210567	-0.0983478	0.184309	0.954703
Cyfip1	1779	893	728	899	1334	1025	893	1158	1569	1104	890	968	1133.33	1086	1206.67	987.333	0.0615481	-0.090455	0.198963	0.954849
Chaf1b	30	19	9	12	22	9	5	10	32	13	17	16	19.3333	14.3333	15.6667	15.3333	0.431716	0.303392	0.334419	0.954884
Plekho2	889	435	320	509	641	674	357	467	1016	385	554	458	548	608	613.333	465.667	-0.149895	-0.162495	0.234878	0.954884
Hnrnpd	2501	1354	812	1330	1580	1651	919	1584	1918	1647	1290	1094	1555.67	1520.33	1473.67	1343.67	0.0331453	0.0781227	0.211358	0.954884
Cep76	353	157	131	177	224	165	162	233	321	225	174	157	213.667	188.667	238.667	185.333	0.179522	-0.159635	0.205239	0.954884
Tmem198	23	13	10	8	7	7	12	9	14	16	10	16	15.3333	7.33333	11.6667	14	1.06413	0.394279	0.131245	0.954884
Gm12350	25	23	13	24	28	15	12	24	34	25	18	15	20.3333	22.3333	23.3333	19.3333	-0.135352	-0.198546	0.0727563	0.954884
Col5a3	851	825	692	1255	517	1264	1055	681	2196	518	504	1322	789.333	1012	1310.67	781.333	-0.358503	-0.731594	0.0146965	0.954884
Srd5a1	34	8	14	10	23	11	11	16	21	11	16	21	18.6667	14.6667	16	16	0.347923	0.222392	0.222392	0.95508
Akap5	244	32	91	100	110	149	68	95	159	67	101	106	122.333	119.667	107.333	91.3333	0.0317962	0.188719	0.421604	0.955237
Ppic	886	401	263	366	479	490	226	422	602	434	415	402	516.667	445	416.667	417	0.215428	0.31034	0.309186	0.955237
Nepro	274	102	59	130	148	129	111	188	187	132	123	100	145	135.667	162	118.333	0.0959866	-0.159941	0.293196	0.955237
Jak2	1543	848	454	742	999	852	642	956	1232	928	737	701	948.333	864.333	943.333	788.667	0.133806	0.0076266	0.265979	0.955237
Fam53c	1087	489	370	530	695	554	489	644	819	605	575	441	648.667	593	650.667	540.333	0.129445	-0.00444134	0.263628	0.955237
Fancb	55	29	25	49	25	50	33	31	64	36	28	28	36.3333	41.3333	42.6667	30.6667	-0.186012	-0.231816	0.244622	0.955237
Rhbdf1	1366	703	523	636	1114	784	638	706	928	805	818	568	864	844.667	757.333	730.333	0.0326492	0.190103	0.242476	0.955237
Nemf	1483	740	529	757	852	791	584	887	1200	938	707	689	917.333	800	890.333	778	0.197446	0.0431005	0.237676	0.955237
Heyl	1392	605	546	697	865	763	584	551	1113	635	721	808	847.667	775	749.333	721.333	0.129301	0.177889	0.232831	0.955237
Srr	1142	548	460	636	797	652	585	752	1059	764	508	606	716.667	695	798.667	626	0.0442893	-0.156291	0.19514	0.955237
Atp6v0a4	8	6	15	7	16	0	0	2	22	21	9	7	9.66667	7.66667	8	12.3333	0.334419	0.273018	-0.351472	0.955237
Aifm1	4011	1815	1416	2009	2576	2193	1885	2045	2752	2583	1625	1887	2414	2259.33	2227.33	2031.67	0.0955285	0.116108	0.248762	0.95529
Gm3511	16	27	13	25	29	21	8	13	26	24	17	16	18.6667	25	15.6667	19	-0.421464	0.252766	-0.0255351	0.95529
Casc3	1398	727	511	666	928	751	645	829	1087	951	688	618	878.667	781.667	853.667	752.333	0.168762	0.0416431	0.223944	0.955379
Ahdc1	1924	835	849	1071	1428	1084	991	995	1524	1434	943	851	1202.67	1194.33	1170	1076	0.0100313	0.0397283	0.160559	0.955379
Gm4332	26	21	10	22	12	26	11	21	29	22	18	13	19	20	20.3333	17.6667	-0.0740006	-0.0978473	0.10497	0.955379
Fhl4	32	8	4	11	12	15	14	18	17	16	8	12	14.6667	12.6667	16.3333	12	0.211504	-0.155278	0.289507	0.955457
Sec22c	440	191	170	255	290	228	198	235	363	262	233	198	267	257.667	265.333	231	0.0513338	0.00903381	0.208947	0.955465
Gm17491	220	109	40	121	103	126	124	133	167	125	80	86	123	116.667	141.333	97	0.0762659	-0.200443	0.342602	0.955549
Rgmb	609	279	193	322	439	306	258	385	483	376	284	242	360.333	355.667	375.333	300.667	0.0188063	-0.0588403	0.261167	0.955549
Atf6b	674	330	298	378	480	401	351	419	604	425	319	374	434	419.667	458	372.667	0.0484512	-0.0776526	0.219809	0.955583
Ganc	1387	567	319	543	651	559	927	867	813	994	344	584	757.667	584.333	869	640.667	0.374772	-0.197793	0.241989	0.955599
Mcl1	8145	4501	2598	4487	5093	4835	4015	5463	6639	5068	4306	3677	5081.33	4805	5372.33	4350.33	0.0806707	-0.0803417	0.224081	0.95573
Tctex1d2	191	106	60	142	132	132	89	162	185	126	79	94	119	135.333	145.333	99.6667	-0.185556	-0.288404	0.255779	0.955769
Ar	310	154	108	174	191	214	164	232	479	192	133	171	190.667	193	291.667	165.333	-0.0175482	-0.613268	0.205675	0.955769
Uggt2	391	166	121	189	242	194	147	219	328	256	189	137	226	208.333	231.333	194	0.117429	-0.0336504	0.220266	0.955814
Mbtps2	552	316	199	282	385	277	275	367	534	396	278	242	355.667	314.667	392	305.333	0.176701	-0.140328	0.220141	0.955814
Agfg1	1928	905	658	905	1331	925	768	1051	1484	1161	869	895	1163.67	1053.67	1101	975	0.143259	0.0798634	0.255204	0.955835
Dgcr2	1509	704	536	714	1008	785	763	914	1234	968	638	716	916.333	835.667	970.333	774	0.132945	-0.0826079	0.243539	0.955898
Anks1b	13	13	2	12	13	9	5	6	15	4	16	5	9.33333	11.3333	8.66667	8.33333	-0.280108	0.106915	0.163499	0.955898
Timeless	450	149	232	359	293	277	188	142	340	273	285	192	277	309.667	223.333	250	-0.16083	0.310687	0.147958	0.955898
Glmp	1037	525	418	503	707	582	563	717	986	643	547	532	660	597.333	755.333	574	0.14393	-0.194647	0.201415	0.955995
1110025M09Rik	26	14	14	10	16	17	7	13	16	26	10	11	18	14.3333	12	15.6667	0.328623	0.584963	0.200299	0.955995
4930539J05Rik	14	12	16	13	11	15	12	17	19	12	15	15	14	13	16	14	0.106915	-0.192645	0	0.955995
Klrk1	8	7	0	19	5	5	0	3	37	1	7	2	5	9.66667	13.3333	3.33333	-0.95109	-1.41504	0.584963	0.956001
Smim10l1	4022	1741	1218	1915	2745	2273	2025	2773	3455	2257	1774	1699	2327	2311	2751	1910	0.00995395	-0.241485	0.284899	0.956001
Aff4	4233	1911	1304	1871	2365	1870	1675	2382	2811	2388	1965	1787	2482.67	2035.33	2289.33	2046.67	0.286625	0.116963	0.278614	0.956001
Zscan22	230	105	110	131	169	133	102	164	180	143	109	129	148.333	144.333	148.667	127	0.0394383	-0.00323837	0.224014	0.956001
Mdm1	260	143	72	104	168	143	99	161	204	172	131	107	158.333	138.333	154.667	136.667	0.194816	0.0338027	0.212304	0.956001
Zfp54	45	25	26	34	21	29	18	37	60	32	25	26	32	28	38.3333	27.6667	0.192645	-0.260528	0.209923	0.956001
Gpr135	17	8	3	6	15	10	7	8	10	14	5	6	9.33333	10.3333	8.33333	8.33333	-0.146841	0.163499	0.163499	0.956019
Akap13	6310	3705	1724	3242	4152	3287	2520	4214	4727	3782	3575	2622	3913	3560.33	3820.33	3326.33	0.136263	0.0345766	0.234342	0.956037
Elmo3	56	26	21	37	39	39	33	54	70	29	30	31	34.3333	38.3333	52.3333	30	-0.15899	-0.60812	0.194647	0.956104
Sec22a	431	215	137	251	279	252	189	293	357	268	210	195	261	260.667	279.667	224.333	0.0018437	-0.0996585	0.218406	0.956174
Ppp1r3f	22	29	13	16	28	19	16	21	19	32	17	10	21.3333	21	18.6667	19.6667	0.0227201	0.192645	0.117357	0.956174
Cldn34c1	28	3	13	2	21	10	15	15	9	18	7	10	14.6667	11	13	11.6667	0.415037	0.174029	0.330149	0.956659
Ptprm	6750	2967	1753	2487	4658	3186	3689	3700	4674	3551	3414	2513	3823.33	3443.67	4021	3159.33	0.150885	-0.0727234	0.275211	0.956659
Clk1	4371	2451	1318	2403	2595	2715	1641	3035	2911	3104	2320	1657	2713.33	2571	2529	2360.33	0.0777367	0.101499	0.201076	0.956659
Chchd3	11209	6403	4664	6231	7858	7129	6123	6968	8449	8185	5164	6069	7425.33	7072.67	7180	6472.67	0.0702015	0.0484719	0.198096	0.956659
Dlg3	292	178	134	233	254	310	135	230	338	235	149	147	201.333	265.667	234.333	177	-0.400031	-0.218976	0.185837	0.956659
Carmil2	12	12	3	6	7	4	5	9	22	7	14	4	9	5.66667	12	8.33333	0.667425	-0.415037	0.111031	0.956659
Zfp984	55	38	95	34	24	49	72	64	79	80	54	77	62.6667	35.6667	71.6667	70.3333	0.813122	-0.193604	-0.16651	0.956659
Tnpo1	3371	1811	1234	1770	2082	1818	1725	2131	2871	2124	1683	1735	2138.67	1890	2242.33	1847.33	0.178325	-0.0682891	0.211267	0.956692
Nudt22	485	209	170	259	329	305	255	321	349	298	240	205	288	297.667	308.333	247.667	-0.0476289	-0.0984221	0.217669	0.956721
Pcbp3	111	56	31	53	60	53	32	50	126	69	50	52	66	55.3333	69.3333	57	0.254317	-0.0710831	0.211504	0.956721
Adgrg6	81	61	32	35	63	44	24	83	66	70	26	54	58	47.3333	57.6667	50	0.293196	0.00831527	0.214125	0.957014
Pex13	1257	671	525	776	815	805	634	775	1037	786	661	661	817.667	798.667	815.333	702.667	0.0339193	0.00412283	0.218672	0.957028
Ide	3580	1718	1880	1947	2801	2121	2036	2537	2913	2575	2240	1736	2392.67	2289.67	2495.33	2183.67	0.0634818	-0.0606131	0.131867	0.957044
Tmie	35	17	19	18	28	21	34	51	73	29	17	19	23.6667	22.3333	52.6667	21.6667	0.0836579	-1.15403	0.127379	0.957044
Grip2	820	458	831	930	764	953	983	481	1244	885	529	776	703	882.333	902.667	730	-0.327799	-0.360669	-0.0543718	0.9573
Fyb	127	71	82	84	75	73	62	56	187	99	92	60	93.3333	77.3333	101.667	83.6667	0.271302	-0.123382	0.157739	0.957391
Tsen15	473	237	156	302	262	350	186	273	352	343	183	230	288.667	304.667	270.333	252	-0.0778271	0.0946651	0.195981	0.957497
Apeh	1149	540	480	624	821	669	652	726	982	777	588	539	723	704.667	786.667	634.667	0.0370547	-0.121757	0.187997	0.957533
mt-Atp8	238	246	155	200	483	300	177	300	398	300	172	165	213	327.667	291.667	212.333	-0.621375	-0.453467	0.00452256	0.957544
Mgl2	496	127	159	253	244	138	233	189	385	228	195	189	260.667	211.667	269	204	0.300412	-0.0454001	0.353637	0.957556
Ndufaf3	661	364	306	431	505	504	450	415	587	461	319	413	443.667	480	484	397.667	-0.113558	-0.125531	0.157917	0.957687
Slc25a42	3600	2652	1666	2683	3485	2929	2381	2994	3065	2998	2395	1707	2639.33	3032.33	2813.33	2366.67	-0.200255	-0.0921069	0.157317	0.957687
A430110L20Rik	55	40	22	41	33	44	35	36	61	47	34	26	39	39.3333	44	35.6667	-0.0122783	-0.174029	0.128898	0.957729
Shc3	23	8	0	10	13	9	4	11	10	7	10	4	10.3333	10.6667	8.33333	7	-0.0458037	0.31034	0.561879	0.957917
Mir3098	84	19	29	44	52	44	37	50	52	49	37	27	44	46.6667	46.3333	37.6667	-0.0848889	-0.074547	0.224215	0.957917
Usp2	5928	2680	1376	1680	4486	2087	2125	4096	2523	4628	2389	1620	3328	2751	2914.67	2879	0.274699	0.191325	0.209088	0.957917
4930405A21Rik	7	6	3	12	6	5	9	6	16	4	6	5	5.33333	7.66667	10.3333	5	-0.523562	-0.954196	0.0931094	0.957917
Ndufs6	9526	4641	3805	5580	6238	6469	5078	5535	6590	6322	4168	4885	5990.67	6095.67	5734.33	5125	-0.0250675	0.0630908	0.225165	0.957926
Rhoq	6091	2666	2014	2838	4359	3243	3036	3630	4751	3407	2827	2674	3590.33	3480	3805.67	2969.33	0.0450305	-0.0840314	0.273979	0.95795
Zfp983	87	35	20	39	63	42	26	47	47	52	26	42	47.3333	48	40	40	-0.0201779	0.242857	0.242857	0.95795
Eda	183	98	49	125	121	77	59	104	171	104	78	99	110	107.667	111.333	93.6667	0.0309319	-0.0173821	0.231896	0.958152
F2rl1	68	10	10	20	46	28	8	20	22	33	20	16	29.3333	31.3333	16.6667	23	-0.0951572	0.815575	0.350907	0.958264
1500026H17Rik	18	6	6	12	10	14	8	9	14	10	8	6	10	12	10.3333	8	-0.263034	-0.0473057	0.321928	0.958483
Rps10-ps2	71	40	33	43	63	50	39	33	53	54	35	35	48	52	41.6667	41.3333	-0.115477	0.204141	0.215729	0.958618
Ripk1	420	146	106	211	262	176	150	204	303	192	162	174	224	216.333	219	176	0.0502428	0.0325679	0.347923	0.958909
Il2rb	22	19	2	47	22	24	7	17	120	6	24	7	14.3333	31	48	12.3333	-1.11289	-1.74366	0.216811	0.958909
Tmem168	969	493	379	559	658	608	426	663	828	610	547	445	613.667	608.333	639	534	0.0125932	-0.0583607	0.200615	0.959054
Rnf2	804	418	231	410	512	433	314	482	595	483	374	376	484.333	451.667	463.667	411	0.100742	0.0629123	0.236862	0.959127
Gm28151	38	19	14	25	17	21	11	28	26	25	18	16	23.6667	21	21.6667	19.6667	0.172467	0.127379	0.267104	0.959257
Car8	610	290	404	325	313	299	210	380	610	317	555	340	434.667	312.333	400	404	0.476823	0.119909	0.105554	0.959257
H2-DMb1	54	16	47	59	52	23	17	17	115	31	65	21	39	44.6667	49.6667	39	-0.195724	-0.348804	0	0.959257
Mtmr2	965	486	405	554	586	535	407	619	806	682	476	479	618.667	558.333	610.667	545.667	0.148036	0.0187772	0.181142	0.95931
Hyls1	84	31	20	58	41	52	29	41	84	52	20	42	45	50.3333	51.3333	38	-0.161589	-0.189971	0.243926	0.959798
Tmem178b	24	10	15	38	40	41	11	41	61	19	16	11	16.3333	39.6667	37.6667	15.3333	-1.28011	-1.20547	0.0911479	0.959798
Zdbf2	21	5	2	20	8	8	8	14	8	7	12	0	9.33333	12	10	6.33333	-0.36257	-0.0995357	0.559427	0.959917
Fibin	637	273	197	169	630	178	93	222	462	306	398	173	369	325.667	259	292.333	0.180225	0.510669	0.336006	0.959917
Zfp605	332	107	56	167	196	177	144	184	291	149	120	105	165	180	206.333	124.667	-0.125531	-0.322511	0.40439	0.959976
Etnk2	19	7	14	12	19	9	3	5	16	10	12	12	13.3333	13.3333	8	11.3333	0	0.736966	0.234465	0.959983
Ccdc85a	515	311	217	207	347	278	147	388	320	480	230	215	347.667	277.333	285	308.333	0.326084	0.286743	0.173214	0.960047
Erf	1215	507	295	408	822	424	349	604	680	594	578	415	672.333	551.333	544.333	529	0.286252	0.304686	0.345909	0.960209
Vps33b	373	222	94	197	227	222	157	197	309	217	212	137	229.667	215.333	221	188.667	0.0929698	0.0554951	0.283702	0.960209
Gm15708	22	14	12	20	22	15	22	25	16	18	17	10	16	19	21	15	-0.247928	-0.392317	0.0931094	0.960491
Ifrd2	1067	574	439	637	897	634	549	754	819	802	535	513	693.333	722.667	707.333	616.667	-0.0597812	-0.0288411	0.169058	0.960588
Slf1	893	481	330	589	713	654	578	688	779	615	472	404	568	652	681.667	497	-0.198981	-0.263176	0.192645	0.960689
Hoxa3	21	11	11	12	16	32	13	26	34	10	13	16	14.3333	20	24.3333	13	-0.480626	-0.76356	0.140863	0.960689
Fat2	46	4	3	21	21	18	29	7	42	4	21	6	17.6667	20	26	10.3333	-0.17897	-0.557482	0.773724	0.960811
Fjx1	22	18	4	8	17	4	0	8	20	3	16	13	14.6667	9.66667	9.33333	10.6667	0.601451	0.652077	0.459432	0.960811
Wt1	367	143	88	151	171	113	118	207	204	115	206	133	199.333	145	176.333	151.333	0.45913	0.176878	0.397453	0.960811
Csgalnact2	906	410	348	506	666	508	349	582	922	530	442	429	554.667	560	617.667	467	-0.0138058	-0.155207	0.248198	0.960811
Kctd13	181	94	68	100	102	124	88	95	163	112	98	80	114.333	108.667	115.333	96.6667	0.0733366	-0.0125635	0.242156	0.960811
Zfp930	175	90	75	90	117	98	66	108	150	143	67	85	113.333	101.667	108	98.3333	0.156726	0.0695409	0.20482	0.960811
Adh5	2157	1041	863	1254	1587	1437	1172	1435	1611	1404	1064	1073	1353.67	1426	1406	1180.33	-0.0751015	-0.0547241	0.197678	0.960811
Psma2	2462	1244	938	1505	1699	1598	1297	1529	1884	1683	1180	1188	1548	1600.67	1570	1350.33	-0.0482674	-0.0203591	0.19709	0.960811
Mrpl51	4638	1907	1913	2492	2799	2801	2281	2841	3315	3027	2045	2308	2819.33	2697.33	2812.33	2460	0.0638202	0.00358646	0.196696	0.960811
Mmp14	464	391	285	458	288	512	243	320	940	327	318	373	380	419.333	501	339.333	-0.142098	-0.398811	0.163296	0.960811
Wdtc1	2828	1959	1408	1571	2331	1585	1883	1975	2502	2297	1624	1644	2065	1829	2120	1855	0.175087	-0.0379225	0.154723	0.960811
Fkbp2	434	228	255	249	306	269	238	293	368	343	239	265	305.667	274.667	299.667	282.333	0.154277	0.0286006	0.11456	0.960811
Tfcp2l1	36	16	8	15	15	20	7	19	29	14	27	5	20	16.6667	18.3333	15.3333	0.263034	0.125531	0.383329	0.960834
Ace2	36	45	43	67	33	52	32	72	44	60	30	43	41.3333	50.6667	49.3333	44.3333	-0.293731	-0.255257	-0.101086	0.961079
Nme4	122	54	49	63	104	69	90	94	112	70	49	77	75	78.6667	98.6667	65.3333	-0.0688619	-0.395672	0.199071	0.961118
Ndufb5	10669	5211	4322	6794	7082	7669	6063	6896	7970	7238	5035	5472	6734	7181.67	6976.33	5915	-0.092855	-0.0510053	0.187086	0.961217
Tmed2	2844	1642	1390	1653	2039	1886	1540	1825	2692	2049	1626	1620	1958.67	1859.33	2019	1765	0.0750865	-0.043769	0.150204	0.961295
Man1b1	1263	627	438	727	843	731	671	838	1058	709	676	601	776	767	855.667	662	0.0168301	-0.140992	0.229225	0.961312
Mtx1	637	304	284	377	408	393	378	419	493	435	284	339	408.333	392.667	430	352.667	0.0564422	-0.0745893	0.211442	0.961312
Zw10	754	374	349	418	547	469	328	472	675	527	386	398	492.333	478	491.667	437	0.0426248	0.00195487	0.172002	0.961312
Caap1	112	63	41	58	64	82	44	55	106	79	44	60	72	68	68.3333	61	0.0824622	0.0754074	0.239188	0.96149
Rad1	112	64	76	69	68	63	46	75	114	94	48	97	84	66.6667	78.3333	79.6667	0.333424	0.100763	0.0764131	0.96149
Gm29666	38	21	11	37	20	27	15	38	34	13	17	25	23.3333	28	29	18.3333	-0.263034	-0.31366	0.347923	0.961523
Zc3h15	1674	883	569	783	1007	915	814	887	1194	1008	815	809	1042	901.667	965	877.333	0.208689	0.110754	0.248158	0.961523
Smc6	2271	959	722	1026	1390	1161	816	1301	1541	1424	896	1027	1317.33	1192.33	1219.33	1115.67	0.143833	0.111528	0.239714	0.961523
C030034L19Rik	33	10	4	3	19	1	4	7	25	24	12	4	15.6667	7.66667	12	13.3333	1.03103	0.384664	0.232661	0.961523
Pskh1	914	515	380	489	617	462	471	490	723	620	488	458	603	522.667	561.333	522	0.206267	0.1033	0.208108	0.961523
Arhgap25	202	110	74	123	85	136	76	109	195	112	121	103	128.667	114.667	126.667	112	0.166192	0.0226014	0.20014	0.961523
Zcchc4	321	174	161	198	234	235	175	210	253	248	167	163	218.667	222.333	212.667	192.667	-0.0239909	0.0401394	0.182626	0.961523
Gm7160	49	22	22	30	40	41	33	26	46	32	29	22	31	37	35	27.6667	-0.255257	-0.175087	0.164119	0.961523
S100a11	887	415	431	402	639	464	257	461	908	572	414	567	577.667	501.667	542	517.667	0.203508	0.0919444	0.158214	0.961523
Ndufb7	7474	3538	3055	4444	5164	5126	4172	4525	5183	5185	3315	3886	4689	4911.33	4626.67	4128.67	-0.0668345	0.0193071	0.183604	0.961574
Pank2	1001	491	382	559	717	579	454	671	880	670	443	516	624.667	618.333	668.333	543	0.0147018	-0.0974813	0.202134	0.9616
Dhx32	1290	793	580	675	984	816	731	781	1093	855	819	652	887.667	825	868.333	775.333	0.105624	0.0317691	0.195201	0.9616
Dcaf12	1209	548	499	652	754	622	565	758	916	789	671	514	752	676	746.333	658	0.153709	0.0109125	0.192645	0.9616
Bin2	62	30	27	30	28	28	16	23	110	32	34	32	39.6667	28.6667	49.6667	32.6667	0.468553	-0.324351	0.280108	0.961801
Npm1	5109	2812	1722	2630	3169	3007	1925	3319	4252	3011	2636	2450	3214.33	2935.33	3165.33	2699	0.130995	0.0221621	0.252095	0.96188
Sgk3	672	373	242	378	435	383	253	376	503	463	332	308	429	398.667	377.333	367.667	0.105795	0.185138	0.222579	0.96188
mt-Tq	250	116	130	119	152	206	139	179	207	189	128	119	165.333	159	175	145.333	0.0563509	-0.0819773	0.186012	0.96188
Ddx55	387	171	141	228	234	265	183	227	305	246	178	166	233	242.333	238.333	196.667	-0.0566629	-0.0326508	0.244578	0.962133
Ssbp4	717	349	241	369	468	345	338	472	517	533	288	319	435.667	394	442.333	380	0.145029	-0.0219092	0.197225	0.962374
Kif9	17	4	3	6	8	6	3	17	17	9	5	4	8	6.66667	12.3333	6	0.263034	-0.624491	0.415037	0.962738
Pglyrp1	19	16	1	4	6	8	4	4	18	19	7	3	12	6	8.66667	9.66667	1	0.469485	0.311944	0.962738
Cacnb3	187	73	59	82	125	83	61	104	177	93	86	80	106.333	96.6667	114	86.3333	0.137504	-0.10044	0.300604	0.962738
Foxn2	523	237	132	204	348	236	212	234	377	227	281	222	297.333	262.667	274.333	243.333	0.178848	0.116151	0.289147	0.962738
Usb1	407	195	134	178	239	211	166	244	315	201	203	204	245.333	209.333	241.667	202.667	0.228941	0.0217248	0.275634	0.962738
Dnmt3a	3174	1251	1138	1661	1938	1677	1410	1766	2214	1802	1478	1354	1854.33	1758.67	1796.67	1544.67	0.0764185	0.0455778	0.263605	0.962738
Gpr155	871	404	222	523	613	551	441	699	830	527	335	389	499	562.333	656.667	417	-0.172386	-0.396121	0.258992	0.962738
Ctns	492	246	165	254	314	255	223	316	379	290	249	221	301	274.333	306	253.333	0.133834	-0.0237682	0.248727	0.962738
D10Wsu102e	369	228	131	203	276	219	137	238	343	212	218	185	242.667	232.667	239.333	205	0.0607114	0.0199546	0.243352	0.962738
Ptms	3048	1419	1330	1718	2411	1809	1395	1920	2802	1851	1596	1533	1932.33	1979.33	2039	1660	-0.0346706	-0.0775178	0.219161	0.962738
Pex5	936	430	337	494	611	541	534	533	778	568	472	423	567.667	548.667	615	487.667	0.0491141	-0.115542	0.219149	0.962738
Rps19	3035	1715	1149	1960	2282	2169	1641	2329	2511	2016	1555	1499	1966.33	2137	2160.33	1690	-0.120079	-0.135746	0.218485	0.962738
Rps3	8702	4482	3146	4734	6030	5209	4395	5642	7136	5649	4250	4179	5443.33	5324.33	5724.33	4692.67	0.0318895	-0.0726173	0.214082	0.962738
Uckl1	1220	573	461	663	925	757	669	764	1043	768	579	599	751.333	781.667	825.333	648.667	-0.0571004	-0.135524	0.211976	0.962738
Slc50a1	666	361	254	361	473	420	303	402	577	398	422	294	427	418	427.333	371.333	0.0307331	-0.00112579	0.201521	0.962738
Gm42547	196	96	70	112	142	134	105	153	159	134	97	85	120.667	129.333	139	105.333	-0.100067	-0.204058	0.196065	0.962738
Zgpat	928	477	352	454	581	426	497	567	679	653	478	410	585.667	487	581	513.667	0.266158	0.0115416	0.189247	0.962738
Noc4l	328	183	167	222	245	208	166	192	287	246	167	184	226	225	215	199	0.00639777	0.0719861	0.183554	0.962738
Gm15706	23	11	9	16	17	20	7	19	21	11	15	12	14.3333	17.6667	15.6667	12.6667	-0.301656	-0.128324	0.178337	0.962738
Gm11696	56	26	22	46	27	31	29	25	52	34	34	24	34.6667	34.6667	35.3333	30.6667	0	-0.0274807	0.176878	0.962738
Hspa5	17622	8106	9246	11173	12596	11363	8640	10889	13529	12566	8416	10751	11658	11710.7	11019.3	10577.7	-0.0065029	0.0812834	0.140299	0.962738
Krt19	16	15	4	5	6	7	4	14	45	16	10	7	11.6667	6	21	11	0.959358	-0.847997	0.0848889	0.962738
Rps15a-ps6	71	86	60	70	129	94	46	83	69	94	53	61	72.3333	97.6667	66	69.3333	-0.433206	0.132195	0.0611115	0.962738
Tnfsf9	12	4	10	7	12	6	15	17	20	11	6	8	8.66667	8.33333	17.3333	8.33333	0.0565835	-1	0.0565835	0.962738
Gadd45b	85	108	79	77	76	64	57	86	102	158	72	44	90.6667	72.3333	81.6667	91.3333	0.325912	0.150825	-0.0105692	0.962738
Gstp-ps	41	72	38	60	86	70	39	59	89	64	33	49	50.3333	72	62.3333	48.6667	-0.516483	-0.30849	0.0485802	0.962779
Tcerg1	1340	643	425	651	764	730	544	839	1043	820	662	533	802.667	715	808.667	671.667	0.166858	-0.0107442	0.257056	0.962902
Arfgap1	1264	619	495	672	782	718	539	779	898	809	664	592	792.667	724	738.667	688.333	0.130725	0.101791	0.203607	0.962932
Rpl35a-ps4	17	19	20	12	23	19	7	17	27	29	17	13	18.6667	18	17	19.6667	0.0524674	0.13493	-0.0752881	0.962932
Bcam	8368	5135	3270	6253	7888	6218	4240	5516	6760	6621	4449	3925	5591	6786.33	5505.33	4998.33	-0.279526	0.0222764	0.161659	0.963302
6430573P05Rik	38	18	15	11	31	15	16	20	29	29	22	9	23.6667	19	21.6667	20	0.316857	0.127379	0.242857	0.963516
Tfip11	1018	518	368	467	721	557	539	624	849	663	534	453	634.667	581.667	670.667	550	0.125806	-0.0795968	0.206567	0.963536
E2f5	161	68	58	76	107	94	48	105	130	85	80	81	95.6667	92.3333	94.3333	82	0.0511648	0.0202487	0.222392	0.963566
Cop1	2850	1246	1078	1434	1829	1610	1335	1817	2226	1775	1341	1331	1724.67	1624.33	1792.67	1482.33	0.0864698	-0.0557897	0.218448	0.963639
Cyb5a	1432	605	613	701	1027	789	692	991	1338	790	827	629	883.333	839	1007	748.667	0.0742871	-0.189034	0.238634	0.963648
Sms	2414	1497	909	1342	1810	1426	1313	1487	2341	1567	1463	1116	1606.67	1526	1713.67	1382	0.0743157	-0.0930159	0.217313	0.963648
Gm38394	109	40	30	58	67	56	30	71	73	64	38	43	59.6667	60.3333	58	48.3333	-0.0160301	0.0408723	0.303907	0.963672
Preb	1697	869	617	953	1179	964	847	988	1262	1160	812	793	1061	1032	1032.33	921.667	0.0399817	0.0395158	0.203108	0.963672
Slc25a22	1724	1203	1150	1301	1669	1676	799	1342	1555	1661	1150	1016	1359	1548.67	1232	1275.67	-0.188481	0.141543	0.0912941	0.963672
Rarg	985	479	370	521	789	495	491	598	929	612	542	435	611.333	601.667	672.667	529.667	0.0229948	-0.137933	0.206875	0.963672
Mospd3	312	170	140	190	279	198	197	193	291	191	178	180	207.333	222.333	227	183	-0.100772	-0.13074	0.180108	0.963718
Api5	2107	1042	778	1155	1322	1179	874	1309	1728	1360	1027	1004	1309	1218.67	1303.67	1130.33	0.103162	0.00589006	0.211717	0.964447
Mhrt	5168	1071	2188	2451	3435	2786	2733	2859	4235	3897	1154	2425	2809	2890.67	3275.67	2492	-0.0413456	-0.221732	0.172753	0.964447
Gm11945	6	10	7	11	22	12	3	8	10	12	5	7	7.66667	15	7	8	-0.968291	0.131245	-0.0614005	0.964447
Timp4	238	356	383	103	242	148	91	341	79	688	244	130	325.667	164.333	170.333	354	0.986771	0.935035	-0.120353	0.964447
Cep78	192	81	65	99	100	130	96	107	173	122	77	83	112.667	109.667	125.333	94	0.0389357	-0.153709	0.261328	0.964532
Rara	463	302	235	257	335	245	205	338	421	365	261	265	333.333	279	321.333	297	0.2567	0.0528949	0.166503	0.964532
Ndufaf7	1048	427	321	502	619	605	499	604	742	602	474	432	598.667	575.333	615	502.667	0.0573549	-0.0388335	0.252151	0.964564
Ciart	1106	366	35	71	657	85	57	710	114	637	341	30	502.333	271	293.667	336	0.890352	0.774465	0.580184	0.964596
Gimap1	174	82	52	107	107	107	90	90	156	113	63	80	102.667	107	112	85.3333	-0.0596429	-0.125531	0.266787	0.964663
Itgb7	26	25	9	43	27	17	12	27	97	15	23	12	20	29	45.3333	16.6667	-0.536053	-1.18057	0.263034	0.964663
Vwa1	805	379	315	556	577	547	540	540	636	372	405	461	499.667	560	572	412.667	-0.164461	-0.195049	0.275989	0.964667
Lsm7	314	128	103	160	210	211	172	196	227	178	122	162	181.667	193.667	198.333	154	-0.0922819	-0.126633	0.238363	0.964667
Rps15a	4722	2357	1643	2535	2832	2860	2129	3146	3491	3124	2258	2028	2907.33	2742.33	2922	2470	0.0842925	-0.00725969	0.235185	0.964667
Tnfsf12	284	157	109	146	229	158	109	173	243	175	144	149	183.333	177.667	175	156	0.0452961	0.0671142	0.232923	0.964667
Phf6	376	177	130	215	204	238	164	247	381	200	191	191	227.667	219	264	194	0.0559922	-0.213615	0.230866	0.964667
Bloc1s5	483	259	184	296	386	347	269	363	489	301	256	234	308.667	343	373.667	263.667	-0.152159	-0.275702	0.227334	0.964667
Chrd	197	82	46	79	144	90	57	115	69	144	78	56	108.333	104.333	80.3333	92.6667	0.0542771	0.431407	0.225355	0.964667
Rpn1	2703	1292	968	1420	1612	1502	1185	1655	2164	1699	1176	1382	1654.33	1511.33	1668	1419	0.130428	-0.0118693	0.221375	0.964667
Tasp1	267	135	82	141	183	129	114	175	196	171	114	131	161.333	151	161.667	138.667	0.095496	-0.0029777	0.218424	0.964667
Sufu	569	286	192	284	355	291	292	370	501	348	296	256	349	310	387.667	300	0.170959	-0.15159	0.218265	0.964667
Ppil4	1129	560	402	531	697	604	459	693	887	722	550	530	697	610.667	679.667	600.667	0.190774	0.0363313	0.214594	0.964667
Tfcp2	528	277	169	277	361	356	266	361	455	361	251	230	324.667	331.333	360.667	280.667	-0.0293241	-0.151707	0.210102	0.964667
Brat1	360	181	136	187	252	185	191	187	309	232	178	179	225.667	208	229	196.333	0.11761	-0.0211543	0.200888	0.964667
Lgals9	907	417	432	560	559	556	391	457	850	509	442	594	585.333	558.333	566	515	0.0681317	0.0484564	0.184686	0.964667
Tfb2m	1326	800	668	647	806	707	864	793	1055	1029	834	635	931.333	720	904	832.667	0.371301	0.0429748	0.161559	0.964667
Gdpd3	32	19	19	17	26	21	15	24	24	21	20	23	23.3333	21.3333	21	21.3333	0.129283	0.152003	0.129283	0.964667
Nmb	28	12	13	23	19	23	25	43	13	23	14	12	17.6667	21.6667	27	16.3333	-0.294447	-0.61193	0.113211	0.964667
Enc1	351	336	187	247	344	229	143	291	468	420	218	180	291.333	273.333	300.667	272.667	0.0920094	-0.0454942	0.0955324	0.964667
Grap2	9	16	2	7	9	5	8	13	48	8	13	5	9	7	23	8.66667	0.36257	-1.35364	0.0544478	0.964667
Gm14327	191	119	114	110	130	176	119	335	109	240	111	74	141.333	138.667	187.667	141.667	0.0274807	-0.409071	-0.00339858	0.964667
Stard5	227	123	113	135	159	135	98	179	226	171	115	131	154.333	143	167.667	139	0.110035	-0.119546	0.150965	0.96497
Gpbp1l1	2115	1164	873	1261	1461	1337	1008	1340	1857	1479	1150	985	1384	1353	1401.67	1204.67	0.0326821	-0.0182994	0.20021	0.965066
Galnt12	16	12	6	7	9	8	8	3	26	4	12	11	11.3333	8	12.3333	9	0.5025	-0.121991	0.332575	0.9651
Gm37309	49	33	19	25	49	38	25	36	48	33	30	23	33.6667	37.3333	36.3333	28.6667	-0.149143	-0.109973	0.231947	0.965472
Bmp3	0	0	15	1	39	2	0	12	51	4	21	0	5	14	21	8.33333	-1.48543	-2.07039	-0.736966	0.96548
Egln2	1668	880	675	990	1431	1027	1003	1128	1368	1182	784	825	1074.33	1149.33	1166.33	930.333	-0.0973556	-0.118538	0.207622	0.965706
Slc29a4	26	2	9	5	11	12	2	7	14	7	8	12	12.3333	9.33333	7.66667	9	0.402098	0.685891	0.454566	0.965851
Nr4a3	615	237	167	130	311	181	684	225	133	236	355	257	339.667	207.333	347.333	282.667	0.712168	-0.0322012	0.265018	0.965851
Luc7l3	3020	1547	1130	1649	1913	1861	1255	1847	2233	2214	1410	1299	1899	1807.67	1778.33	1641	0.0711112	0.0947141	0.210665	0.965851
Mt2	396	399	306	47	325	37	79	183	190	851	202	186	367	136.333	150.667	413	1.42864	1.28442	-0.170362	0.965851
Fam102a	696	388	284	467	486	481	561	514	788	349	432	404	456	478	621	395	-0.0679768	-0.445559	0.207181	0.965865
Ecm2	1479	700	505	810	1007	832	574	940	1458	761	831	628	894.667	883	990.667	740	0.0189368	-0.147049	0.273825	0.966069
Ttc39c	153	68	52	97	90	106	101	91	174	58	90	72	91	97.6667	122	73.3333	-0.102	-0.422943	0.311397	0.96614
Gtpbp10	576	278	245	305	386	388	284	382	517	412	259	298	366.333	359.667	394.333	323	0.0264965	-0.106259	0.181623	0.966155
Dcps	593	204	106	309	398	340	164	309	403	298	159	230	301	349	292	229	-0.213464	0.0437951	0.394416	0.966156
Zfp948	316	145	109	163	163	234	124	222	289	171	158	143	190	186.667	211.667	157.333	0.0255351	-0.155795	0.272175	0.966156
H2-Aa	1611	428	490	1611	904	611	494	594	3333	646	1253	233	843	1042	1473.67	710.667	-0.305751	-0.805806	0.24636	0.966156
Pgm2l1	504	223	97	199	291	199	112	307	308	288	178	181	274.667	229.667	242.333	215.667	0.25814	0.180689	0.348879	0.966171
Fbxl15	73	35	45	45	45	50	46	50	69	50	46	38	51	46.6667	55	44.6667	0.128105	-0.108934	0.191299	0.966171
Uhrf1bp1l	1444	789	575	902	1099	877	701	1116	1168	1078	772	640	936	959.333	995	830	-0.0355237	-0.088188	0.173397	0.966171
Kcnj5	4333	2363	1174	2838	2909	2556	1737	3299	3867	3133	2025	1614	2623.33	2767.67	2967.67	2257.33	-0.0772691	-0.177928	0.216782	0.966274
Hba-a2	710	1366	1249	1514	788	2131	1279	54	16	1117	1655	480	1108.33	1477.67	449.667	1084	-0.414929	1.30146	0.0320271	0.966274
Ripor3	13	33	23	32	24	32	29	26	64	22	24	28	23	29.3333	39.6667	24.6667	-0.350907	-0.786293	-0.100929	0.966346
Rbis	597	319	239	345	410	394	253	359	530	380	265	343	385	383	380.667	329.333	0.00751405	0.0163302	0.22531	0.966463
Jmjd4	798	352	346	352	527	393	416	468	555	532	344	410	498.667	424	479.667	428.667	0.234012	0.0560436	0.21822	0.966672
Znrd1as	242	138	149	130	166	195	155	170	228	218	151	129	176.333	163.667	184.333	166	0.107545	-0.0640118	0.087122	0.966672
Ubr4	8113	4447	2967	4187	6113	4597	4444	4945	6706	5199	4566	3705	5175.67	4965.67	5365	4490	0.0597573	-0.0518335	0.205029	0.966729
Jun	1843	1803	713	1566	1914	1402	1570	904	1610	849	1914	1153	1453	1627.33	1361.33	1305.33	-0.163475	0.0940143	0.154616	0.966729
Zfp236	1233	708	518	628	980	656	666	951	1021	1013	546	657	819.667	754.667	879.333	738.667	0.119198	-0.101373	0.150114	0.966729
Elp6	56	16	24	37	39	45	36	52	60	28	23	28	32	40.3333	49.3333	26.3333	-0.333901	-0.624491	0.281182	0.967151
4930430F08Rik	188	93	63	107	143	108	81	138	183	128	86	77	114.667	119.333	134	97	-0.057551	-0.224787	0.241389	0.967151
Ndufb6	3239	1492	1220	1926	2273	2219	1775	1977	2256	2101	1464	1584	1983.67	2139.33	2002.67	1716.33	-0.108992	-0.0137527	0.20884	0.967151
Tma16	239	123	115	132	154	135	122	164	255	155	137	121	159	140.333	180.333	137.667	0.180169	-0.181639	0.207847	0.967172
Cbl	846	358	180	360	434	373	305	363	510	440	317	336	461.333	389	392.667	364.333	0.246039	0.232504	0.340551	0.967434
5031434O11Rik	60	44	16	30	53	52	27	32	68	37	34	29	40	45	42.3333	33.3333	-0.169925	-0.0817941	0.263034	0.967434
Nup153	1648	791	588	818	1050	877	770	1077	1388	1023	806	742	1009	915	1078.33	857	0.141083	-0.095877	0.235559	0.967434
Ino80	1017	496	408	465	713	488	444	685	822	634	556	453	640.333	555.333	650.333	547.667	0.205469	-0.0223563	0.225525	0.967434
Hs1bp3	624	352	222	353	498	414	309	458	623	473	288	292	399.333	421.667	463.333	351	-0.0785095	-0.214457	0.186122	0.967434
Foxo3	3360	2439	1169	1308	2962	1367	1614	2606	2455	3153	1561	1435	2322.67	1879	2225	2049.67	0.305817	0.0619768	0.180393	0.967434
Camk2a	2498	1274	983	1289	1666	1492	1480	1594	1856	1847	1254	1103	1585	1482.33	1643.33	1401.33	0.0966129	-0.0521423	0.177683	0.967434
Cd276	430	139	71	282	271	308	121	166	296	189	166	125	213.333	287	194.333	160	-0.427941	0.134576	0.415037	0.967515
Pcdhb17	125	51	61	91	128	87	71	127	173	76	52	74	79	102	123.667	67.3333	-0.368645	-0.646532	0.230532	0.967685
Cope	1956	938	957	1186	1377	1224	1082	1295	1544	1296	1036	1040	1283.67	1262.33	1307	1124	0.0241777	-0.0259885	0.191629	0.967685
Sorcs2	176	51	241	70	138	102	41	197	166	209	139	128	156	103.333	134.667	158.667	0.59424	0.212153	-0.024453	0.967685
Fus	10932	6223	3799	5191	6697	5924	3272	5953	7781	7510	5656	4763	6984.67	5937.33	5668.67	5976.33	0.234376	0.301182	0.224931	0.967775
Rps7-ps3	668	306	30	352	393	452	308	416	508	371	34	299	334.667	399	410.667	234.667	-0.253664	-0.295243	0.512112	0.967807
Mybl2	39	8	4	8	15	12	10	12	17	8	13	17	17	11.6667	13	12.6667	0.543142	0.387023	0.424498	0.967807
Sltm	1976	957	622	1052	1144	1095	753	1206	1415	1159	1042	810	1185	1097	1124.67	1003.67	0.111324	0.0753896	0.239607	0.967807
Camk2n2	26	17	8	15	15	25	23	15	28	15	11	16	17	18.3333	22	14	-0.108934	-0.371969	0.280108	0.967831
Bik	138	107	71	165	86	173	102	88	165	88	91	97	105.333	141.333	118.333	92	-0.42414	-0.167894	0.195256	0.967866
Cdh6	14	4	8	8	17	5	11	7	11	4	11	6	8.66667	10	9.66667	7	-0.206451	-0.157541	0.308122	0.968013
Apobr	56	22	35	48	34	36	10	32	119	43	22	42	37.6667	39.3333	53.6667	35.6667	-0.0624641	-0.510738	0.078712	0.968032
4833445I07Rik	19	7	9	6	13	17	6	9	19	11	10	8	11.6667	12	11.3333	9.66667	-0.040642	0.0418202	0.271302	0.968124
Cep131	319	192	105	139	219	200	196	220	255	193	214	128	205.333	186	223.667	178.333	0.142665	-0.123382	0.203391	0.968124
Mon1a	362	160	202	158	230	189	173	236	366	285	186	192	241.333	192.333	258.333	221	0.327418	-0.0982066	0.126981	0.96814
Zfp397	1698	670	589	783	956	843	787	1036	1202	1035	694	781	985.667	860.667	1008.33	836.667	0.195645	-0.0328009	0.236447	0.968457
Sez6l2	355	66	112	117	142	145	87	95	217	107	153	141	177.667	134.667	133	133.667	0.39978	0.417747	0.410533	0.968628
Rbm12	313	154	94	146	179	180	137	192	260	171	160	135	187	168.333	196.333	155.333	0.151717	-0.0702669	0.267671	0.968628
Cklf	42	9	14	15	25	24	10	24	26	23	15	14	21.6667	21.3333	20	17.3333	0.0223678	0.115477	0.321928	0.9688
Vcpip1	1132	557	372	530	727	545	440	621	851	699	553	485	687	600.667	637.333	579	0.193745	0.108262	0.246747	0.9688
Suco	857	455	278	497	553	523	406	532	811	475	468	409	530	524.333	583	450.667	0.0155081	-0.137504	0.233932	0.9688
Atp5md	8887	4462	3395	5793	6142	6428	4531	6357	6256	6115	3810	4432	5581.33	6121	5714.67	4785.67	-0.133158	-0.0340595	0.22189	0.9688
Cul9	1448	843	538	808	1076	786	928	1045	1310	960	898	572	943	890	1094.33	810	0.0834524	-0.214723	0.219336	0.969023
Xlr	32	16	11	18	12	12	19	32	42	21	15	16	19.6667	14	31	17.3333	0.490326	-0.656516	0.182203	0.969053
C130050O18Rik	24	6	4	9	13	11	13	6	16	12	7	9	11.3333	11	11.6667	9.33333	0.0430687	-0.0418202	0.280108	0.969265
Gm11868	251	129	2	140	171	114	129	94	12	92	47	153	127.333	141.667	78.3333	97.3333	-0.15389	0.700912	0.387604	0.96934
Mir1898	15	8	5	6	4	11	4	8	10	11	3	9	9.33333	7	7.33333	7.66667	0.415037	0.347923	0.283793	0.96934
Ldlrad3	399	201	107	170	278	220	153	234	250	226	188	167	235.667	222.667	212.333	193.667	0.0818621	0.150417	0.283172	0.96934
Aqr	1174	576	513	649	725	680	616	780	1102	707	622	617	754.333	684.667	832.667	648.667	0.1398	-0.142537	0.217725	0.96934
Cavin4	4185	2235	1889	2587	2710	3092	2268	1972	3207	2516	2414	2242	2769.67	2796.33	2482.33	2390.67	-0.013824	0.158015	0.212299	0.96934
Tomm40	1967	888	815	1002	1300	1084	1225	1264	1494	1376	962	894	1223.33	1128.67	1327.67	1077.33	0.116198	-0.118075	0.183353	0.96934
Ankrd13d	33	16	13	9	23	19	26	28	48	20	24	11	20.6667	17	34	18.3333	0.281771	-0.718229	0.172837	0.96934
Zc4h2	62	43	19	33	44	40	25	34	82	40	28	36	41.3333	39	47	34.6667	0.0838316	-0.185355	0.253757	0.969368
Plekha4	153	85	80	84	133	107	63	115	200	98	90	89	106	108	126	92.3333	-0.026967	-0.249359	0.199141	0.969549
Mfng	374	174	131	203	242	241	174	197	279	197	188	193	226.333	228.667	216.667	192.667	-0.014797	0.0629719	0.232342	0.969575
Prrc1	1209	656	595	793	1021	713	666	797	1274	800	673	726	820	842.333	912.333	733	-0.0387673	-0.153937	0.161811	0.969575
Fam184a	38	12	11	20	23	16	25	17	39	10	23	14	20.3333	19.6667	27	15.6667	0.0480943	-0.409113	0.376148	0.969581
Xlr4b	40	18	16	0	10	18	2	1	19	19	9	30	24.6667	9.33333	7.33333	19.3333	1.4021	1.75002	0.351472	0.969629
Psph	244	121	60	108	134	98	125	158	189	172	76	103	141.667	113.333	157.333	117	0.321928	-0.151324	0.275992	0.969629
Klhl3	186	102	57	117	105	129	98	128	150	113	98	86	115	117	125.333	99	-0.0248747	-0.124136	0.216133	0.969629
Smarcd2	807	401	315	393	542	416	330	519	619	494	419	405	507.667	450.333	489.333	439.333	0.172888	0.053064	0.208566	0.969629
Ppp6r2	1870	951	756	1054	1282	1080	1079	1297	1671	1348	874	884	1192.33	1138.67	1349	1035.33	0.0664421	-0.178103	0.203692	0.969629
Zfp867	371	244	181	219	196	252	153	184	348	262	212	227	265.333	222.333	228.333	233.667	0.255082	0.216664	0.183354	0.969629
Cadm1	112	59	47	88	95	59	42	93	147	67	90	37	72.6667	80.6667	94	64.6667	-0.150679	-0.371367	0.168271	0.969629
Vps45	245	119	125	154	214	182	138	159	244	184	124	131	163	183.333	180.333	146.333	-0.169597	-0.145794	0.155614	0.969629
Slc7a5	145	96	87	82	117	80	68	92	161	78	118	103	109.333	93	107	99.6667	0.233431	0.0311225	0.13355	0.969629
Clcn6	884	500	212	437	639	485	293	522	713	463	431	396	532	520.333	509.333	430	0.0319901	0.0628161	0.30709	0.96978
Senp8	253	108	110	149	162	190	143	152	242	148	117	145	157	167	179	136.667	-0.0890835	-0.189195	0.200103	0.96978
Cadps2	64	27	18	39	26	33	31	52	90	36	31	26	36.3333	32.6667	57.6667	31	0.153474	-0.666444	0.229026	0.969896
Ak2	1197	610	634	589	761	656	656	784	1133	818	675	669	813.667	668.667	857.667	720.667	0.283151	-0.0759792	0.175106	0.969896
U2af1	1178	501	423	649	658	754	490	751	831	679	586	494	700.667	687	690.667	586.333	0.0284182	0.0207387	0.257007	0.969951
4632428C04Rik	301	167	127	176	221	222	143	220	202	223	122	171	198.333	206.333	188.333	172	-0.0570497	0.0746388	0.205519	0.969951
E030042O20Rik	22	9	10	23	15	26	15	28	37	11	17	6	13.6667	21.3333	26.6667	11.3333	-0.642448	-0.964376	0.270089	0.969983
Zbtb48	209	110	85	111	143	137	117	144	169	116	123	104	134.667	130.333	143.333	114.333	0.0471867	-0.0899814	0.236147	0.970113
Dpp8	4336	2141	1607	2279	2908	2425	2119	2773	3669	2842	2022	2056	2694.67	2537.33	2853.67	2306.67	0.0867938	-0.08271	0.224297	0.970256
Ank	8161	3792	3367	4633	6323	5159	4030	5607	6658	6034	3674	3639	5106.67	5371.67	5431.67	4449	-0.0729879	-0.0890131	0.198901	0.970256
Apip	1061	469	544	863	745	943	517	699	1046	715	594	556	691.333	850.333	754	621.667	-0.298647	-0.125183	0.15324	0.970256
Pawr	37	38	30	23	32	27	23	52	73	36	37	29	35	27.3333	49.3333	34	0.356694	-0.495208	0.0418202	0.970323
Mphosph8	1151	588	357	443	655	541	516	570	770	702	575	506	698.667	546.333	618.667	594.333	0.354823	0.175442	0.233332	0.970551
Gm7331	29	89	46	73	105	72	24	63	78	72	32	64	54.6667	83.3333	55	56	-0.608232	-0.00877021	-0.0347654	0.970551
Gm22744	15	7	2	8	14	16	6	5	14	11	3	5	8	12.6667	8.33333	6.33333	-0.662965	-0.0588937	0.337035	0.970798
Polr2h	262	89	90	112	185	118	99	161	178	134	124	103	147	138.333	146	120.333	0.0876673	0.00984779	0.28878	0.970798
Fam214b	1457	721	516	645	920	642	614	810	1092	961	701	633	898	735.667	838.667	765	0.287663	0.0986179	0.231256	0.970798
Nudt3	5742	2540	2286	3566	3978	3702	3089	4082	4875	3611	2788	2631	3522.67	3748.67	4015.33	3010	-0.0897096	-0.188852	0.226904	0.970798
Wapl	2118	1060	735	1048	1311	1136	974	1306	1700	1425	978	969	1304.33	1165	1326.67	1124	0.162983	-0.0244933	0.214671	0.970798
Gatd1	277	166	122	180	218	183	107	188	305	233	152	127	188.333	193.667	200	170.667	-0.0402873	-0.0867116	0.142107	0.970798
Gm12359	14	14	6	5	13	13	11	10	11	7	11	13	11.3333	10.3333	10.6667	10.3333	0.133267	0.0874628	0.133267	0.970798
Phtf1os	18	8	6	9	6	15	4	12	13	11	5	10	10.6667	10	9.66667	8.66667	0.0931094	0.142019	0.29956	0.970894
Gm14325	363	172	118	194	215	193	175	270	298	214	153	179	217.667	200.667	247.667	182	0.11732	-0.186279	0.258182	0.970894
Armc5	458	204	185	241	333	263	205	240	427	255	271	190	282.333	279	290.667	238.667	0.0171343	-0.0419662	0.242402	0.970894
Cep72	37	21	8	21	23	27	17	17	33	16	24	16	22	23.6667	22.3333	18.6667	-0.105353	-0.0216951	0.237039	0.970894
Wdr46	432	261	116	219	340	261	209	271	356	263	217	209	269.667	273.333	278.667	229.667	-0.0194842	-0.0473632	0.231636	0.970894
mt-Nd2	768796	378574	463793	424150	560177	522546	440575	614730	639389	696881	438692	391182	537054	502291	564898	508918	0.0965446	-0.0729223	0.0776339	0.970894
Dusp26	69	78	2	40	90	40	29	14	36	35	51	30	49.6667	56.6667	26.3333	38.6667	-0.190222	0.915388	0.361188	0.970967
Prpf38a	451	234	151	278	325	303	178	292	356	245	232	223	278.667	302	275.333	233.333	-0.116008	0.0173612	0.256148	0.971101
Nup98	1022	503	395	559	664	574	526	643	961	665	465	534	640	599	710	554.667	0.0955159	-0.149747	0.206451	0.971101
Rasa4	504	251	171	338	325	381	303	235	512	349	257	200	308.667	348	350	268.667	-0.173038	-0.181305	0.200232	0.971101
Gm9833	10	7	5	9	9	3	6	8	19	10	9	2	7.33333	7	11	7	0.0671142	-0.584963	0.0671142	0.971101
Pkhd1l1	236	167	106	48	197	60	31	209	457	273	147	81	169.667	101.667	232.333	167	0.738856	-0.453493	0.0228551	0.971101
Gtpbp6	418	198	138	230	327	229	243	251	325	242	200	188	251.333	262	273	210	-0.0599648	-0.119299	0.259213	0.971173
Hsbp1	2812	1422	1059	1581	1966	1708	1508	1789	2179	1835	1389	1359	1764.33	1751.67	1825.33	1527.67	0.0103949	-0.0490368	0.207793	0.971315
Fbxl19	215	109	80	138	172	168	90	134	253	120	126	103	134.667	159.333	159	116.333	-0.242655	-0.239634	0.211128	0.971347
Disp1	422	221	176	271	329	268	241	312	471	222	250	237	273	289.333	341.333	236.333	-0.0838316	-0.32228	0.208078	0.971382
Podn	1035	547	243	299	809	332	286	658	693	751	397	353	608.333	480	545.667	500.333	0.341828	0.156842	0.281972	0.971546
3830408C21Rik	4	11	6	13	10	12	3	13	9	13	3	5	7	11.6667	8.33333	7	-0.736966	-0.251539	0	0.971552
Morn2	166	97	52	89	85	86	94	107	169	92	78	93	105	86.6667	123.333	87.6667	0.27684	-0.232173	0.260289	0.971712
Hs6st2	26	14	11	11	18	9	4	42	25	18	15	10	17	12.6667	23.6667	14.3333	0.424498	-0.477322	0.246161	0.971712
C9orf72	1110	481	341	568	606	558	452	587	861	675	476	479	644	577.333	633.333	543.333	0.157656	0.0240957	0.245223	0.971712
Traf3ip1	368	169	140	186	232	184	194	219	263	218	200	166	225.667	200.667	225.333	194.667	0.169392	0.00213259	0.213187	0.971746
B230312C02Rik	11	7	3	15	11	13	5	16	14	5	7	5	7	13	11.6667	5.66667	-0.893085	-0.736966	0.304855	0.97204
Pura	2859	1159	873	1285	1710	1295	1092	1572	2295	1537	1269	1195	1630.33	1430	1653	1333.67	0.189152	-0.0199198	0.289769	0.97204
C330013E15Rik	33	12	10	10	24	20	8	14	25	22	11	12	18.3333	18	15.6667	15	0.0264722	0.226771	0.289507	0.97204
Tarsl2	1446	604	542	868	998	973	831	1055	1218	982	620	606	864	946.333	1034.67	736	-0.131317	-0.260063	0.231326	0.97204
Tardbp	4571	2283	1635	2337	2815	2526	1974	2859	3414	3163	2056	2130	2829.67	2559.33	2749	2449.67	0.144864	0.0417252	0.208047	0.97204
Ppp2ca	6426	3497	2668	3798	4179	3884	3158	3911	5223	4495	3193	3291	4197	3953.67	4097.33	3659.67	0.0861672	0.0346732	0.197646	0.97204
Cpt2	6955	3803	3184	4942	6332	5562	4166	5057	5873	5254	3339	3923	4647.33	5612	5032	4172	-0.272112	-0.114729	0.155664	0.97204
Gm7729	93	46	1	33	43	33	34	49	66	36	26	36	46.6667	36.3333	49.6667	32.6667	0.361099	-0.0898855	0.514573	0.972066
Eif5a2	139	48	29	39	109	47	43	71	80	60	69	37	72	65	64.6667	55.3333	0.147557	0.154975	0.379848	0.972066
Rhobtb1	8212	4792	1474	1814	6807	2065	1695	6904	3015	5698	3520	2303	4826	3562	3871.33	3840.33	0.43814	0.317997	0.329596	0.972066
Slc8a2	60	30	8	24	45	27	25	24	60	27	40	13	32.6667	32	36.3333	26.6667	0.0297473	-0.153474	0.292782	0.972066
Tbl1xr1	1724	782	506	728	879	799	598	897	1163	1019	856	616	1004	802	886	830.333	0.324085	0.180381	0.273997	0.972066
Afg3l2	7757	3909	2322	2779	4316	2936	4669	4616	5984	4920	3665	3073	4662.67	3343.67	5089.67	3886	0.479724	-0.126416	0.262869	0.972066
Mybpc3	135769	58118	52446	62226	82237	72400	87502	62029	103899	73298	72294	60244	82111	72287.7	84476.7	68612	0.183826	-0.0409774	0.259115	0.972066
Zfand2b	306	125	117	179	247	174	131	181	216	176	110	172	182.667	200	176	152.667	-0.130787	0.053638	0.258828	0.972066
1700034H15Rik	49	49	7	19	23	26	18	24	38	41	19	28	35	22.6667	26.6667	29.3333	0.626783	0.392317	0.254814	0.972066
Mdh2	40346	18788	15966	22098	28879	24558	21286	25762	30038	26506	17876	20012	25033.3	25178.3	25695.3	21464.7	-0.00833238	-0.037656	0.221887	0.972066
Nsa2	1541	832	525	877	969	998	659	938	1193	976	758	756	966	948	930	830	0.0271361	0.0547925	0.218912	0.972066
Fn1	3186	1281	1476	1097	2229	1048	1087	2424	3969	2000	1749	1358	1981	1458	2493.33	1702.33	0.442238	-0.331847	0.218715	0.972066
Zmynd8	3161	1574	1209	1802	2037	1780	1460	1899	2448	2256	1409	1469	1981.33	1873	1935.67	1711.33	0.0811207	0.0336411	0.211351	0.972066
Prox2os	23	18	11	18	15	18	8	15	15	17	16	12	17.3333	17	12.6667	15	0.0280144	0.452512	0.208587	0.972066
Mok	38	19	10	13	18	16	12	22	21	23	25	10	22.3333	15.6667	18.3333	19.3333	0.5115	0.284729	0.208108	0.972066
Nol4l	228	98	110	137	173	130	104	140	208	121	125	135	145.333	146.667	150.667	127	-0.0131754	-0.0519946	0.194537	0.972066
Steap2	40	20	13	21	31	20	13	39	83	26	20	18	24.3333	24	45	21.3333	0.0198996	-0.886991	0.189825	0.972066
Cab39l	840	459	350	476	531	561	384	965	940	692	374	384	549.667	522.667	763	483.333	0.0726658	-0.473126	0.185538	0.972066
Myoz2	30880	17788	12486	16105	19773	20380	14203	16866	21614	21646	14512	17744	20384.7	18752.7	17561	17967.3	0.120389	0.215109	0.182108	0.972066
Sipa1l3	507	308	221	276	358	269	286	283	438	352	298	270	345.333	301	335.667	306.667	0.198226	0.0409603	0.171318	0.972066
C1qtnf1	554	340	264	295	372	315	209	415	604	454	277	301	386	327.333	409.333	344	0.23784	-0.0846753	0.166192	0.972066
Tex264	945	533	442	493	637	518	471	597	791	701	530	484	640	549.333	619.667	571.667	0.22039	0.0465795	0.162898	0.972066
Vsig10l	108	112	51	80	91	98	53	72	91	108	93	46	90.3333	89.6667	72	82.3333	0.0106867	0.327262	0.133782	0.972066
Akr1b10	1254	568	649	716	1093	884	685	896	1057	1009	551	696	823.667	897.667	879.333	752	-0.124119	-0.0943496	0.131328	0.972066
Ccdc32	245	128	152	130	152	154	117	181	294	179	182	125	175	145.333	197.333	162	0.267989	-0.17328	0.111361	0.972066
Il4ra	524	491	282	362	373	342	336	381	547	557	296	352	432.333	359	421.333	401.667	0.26816	0.037182	0.106145	0.972066
9330159M07Rik	89	27	82	37	53	46	34	83	129	88	60	41	66	45.3333	82	63	0.541894	-0.313158	0.0671142	0.972066
Mgp	2878	1581	2223	1117	3520	1243	752	1760	4552	2591	2563	1508	2227.33	1960	2354.67	2220.67	0.184464	-0.0802054	0.00432463	0.972066
Cdnf	1279	584	439	706	945	755	680	911	1200	872	545	563	767.333	802	930.333	660	-0.0637488	-0.277894	0.217387	0.97208
Lonrf3	20	12	4	14	15	2	21	13	26	8	8	12	12	10.3333	20	9.33333	0.215729	-0.736966	0.36257	0.97208
Thy1	362	187	145	178	197	197	97	209	430	204	159	220	231.333	190.667	245.333	194.333	0.278921	-0.0847701	0.25144	0.97208
Ptger4	187	97	56	62	222	92	69	92	213	137	98	63	113.333	125.333	124.667	99.3333	-0.145198	-0.137504	0.190222	0.97208
Tppp3	697	490	259	359	443	384	282	638	944	466	325	484	482	395.333	621.333	425	0.285964	-0.366334	0.18157	0.972319
Cdh13	11449	4940	2883	4822	7472	5264	4580	6316	8970	6269	5037	4195	6424	5852.67	6622	5167	0.134378	-0.0437951	0.314145	0.972357
Rps12-ps9	7	23	14	22	36	25	2	22	14	25	6	15	14.6667	27.6667	12.6667	15.3333	-0.915608	0.211504	-0.0641303	0.972374
Cyp4v3	247	128	64	95	162	124	74	162	269	155	106	100	146.333	127	168.333	120.333	0.20443	-0.202062	0.282222	0.972727
Srcap	290	113	84	117	188	120	132	120	230	162	115	130	162.333	141.667	160.667	135.667	0.196459	0.0148886	0.258893	0.972727
Nup93	685	329	259	357	414	404	302	395	542	388	359	331	424.333	391.667	413	359.333	0.115572	0.0390562	0.239875	0.972727
Vdac1	33011	16690	11394	17879	21836	19725	16618	23310	25555	21631	15297	14983	20365	19813.3	21827.7	17303.7	0.0396202	-0.100066	0.235014	0.972727
Acaa2	22552	14327	9935	17193	20018	20513	14206	21610	17684	18585	11536	11596	15604.7	19241.3	17833.3	13905.7	-0.302231	-0.192599	0.166305	0.972727
Dgcr6	390	296	198	319	362	364	356	303	462	360	234	229	294.667	348.333	373.667	274.333	-0.241385	-0.342668	0.103154	0.972727
Endod1	398	221	163	233	330	231	144	180	400	210	211	257	260.667	264.667	241.333	226	-0.0219704	0.111179	0.205883	0.972735
Tspan4	980	502	212	289	857	310	194	629	384	608	479	272	564.667	485.333	402.333	453	0.218424	0.489008	0.317888	0.972764
1110046J04Rik	23	15	11	12	13	9	10	9	31	9	21	11	16.3333	11.3333	16.6667	13.6667	0.527247	-0.0291463	0.257158	0.972767
Slc25a15	491	202	206	280	311	306	268	325	446	324	199	246	299.667	299	346.333	256.333	0.00321313	-0.208803	0.225338	0.972767
Rrp8	479	197	189	205	325	222	207	274	417	282	234	228	288.333	250.667	299.333	248	0.201967	-0.0540153	0.217398	0.972767
Polr3c	832	437	387	489	525	478	465	551	798	629	415	416	552	497.333	604.667	486.667	0.150455	-0.131472	0.181734	0.972858
9130221H12Rik	291	147	125	163	202	152	121	185	221	217	146	135	187.667	172.333	175.667	166	0.122971	0.095332	0.176989	0.972958
Rnf215	513	220	210	261	355	295	226	300	374	318	239	247	314.333	303.667	300	268	0.0498067	0.0673328	0.230062	0.973095
Fut4	23	18	10	23	19	26	15	18	45	5	26	14	17	22.6667	26	15	-0.415037	-0.612977	0.180572	0.97315
Slfn10-ps	7	6	5	15	7	11	2	3	11	4	6	7	6	11	5.33333	5.66667	-0.874469	0.169925	0.0824622	0.973186
Gm17705	15	5	2	9	13	19	17	18	7	10	5	2	7.33333	13.6667	14	5.66667	-0.89812	-0.932886	0.371969	0.973231
Hmg20b	1234	552	569	565	755	729	693	752	976	898	596	605	785	683	807	699.667	0.200807	-0.039876	0.166025	0.973321
Adat1	153	93	67	103	102	113	81	96	136	118	68	87	104.333	106	104.333	91	-0.0228641	0	0.197262	0.973625
Lyrm1	184	81	65	82	84	100	88	112	126	100	82	93	110	88.6667	108.667	91.6667	0.31104	0.0175941	0.263034	0.973744
2900076A07Rik	89	43	44	53	70	62	26	59	81	72	36	46	58.6667	61.6667	55.3333	51.3333	-0.0719498	0.0843922	0.192645	0.973744
Wbp1l	2630	1439	1094	1369	2158	1383	1190	2092	2086	2361	1143	1096	1721	1636.67	1789.33	1533.33	0.0724866	-0.0561751	0.166576	0.973744
Pim1	286	315	359	424	318	408	495	344	797	437	245	344	320	383.333	545.333	342	-0.260528	-0.769066	-0.0959244	0.973744
Aurka	30	10	17	15	21	18	12	16	45	10	13	27	19	18	24.3333	16.6667	0.0780025	-0.356935	0.189034	0.973896
Bard1	42	11	8	19	22	12	10	12	34	19	8	19	20.3333	17.6667	18.6667	15.3333	0.202817	0.123382	0.407175	0.973897
Vipr1	103	39	17	22	44	31	39	56	70	51	41	32	53	32.3333	55	41.3333	0.71297	-0.0534393	0.358687	0.973897
Iqgap1	3154	1627	1113	1546	2034	1583	1112	1956	2773	1900	1590	1490	1964.67	1721	1947	1660	0.191037	0.0130317	0.243101	0.973897
Sec61g	1037	503	399	688	651	697	439	657	856	660	495	523	646.333	678.667	650.667	559.333	-0.0704248	-0.00964025	0.20857	0.973897
Smpd2	808	497	395	493	571	524	417	579	603	642	507	373	566.667	529.333	533	507.333	0.0983238	0.0883648	0.159566	0.973897
Rcc1	292	129	112	132	200	164	151	171	269	155	127	164	177.667	165.333	197	148.667	0.103795	-0.149023	0.257092	0.97408
Rwdd1	1401	618	576	780	855	897	640	809	991	934	632	665	865	844	813.333	743.667	0.0354571	0.0888534	0.218044	0.97408
Stk25	2799	1415	1144	1435	1923	1631	1413	1785	2201	1810	1462	1353	1786	1663	1799.67	1541.67	0.102944	-0.0109976	0.212241	0.97408
Rita1	431	176	139	172	228	168	215	312	292	282	164	177	248.667	189.333	273	207.667	0.393285	-0.134688	0.259943	0.974086
Sox6os	14	7	8	9	14	11	4	5	12	10	12	3	9.66667	11.3333	7	8.33333	-0.229482	0.465664	0.214125	0.974086
Pik3r4	966	485	382	560	701	629	556	655	919	644	480	454	611	630	710	526	-0.0441794	-0.216647	0.21611	0.974338
B2m	11336	4439	3052	13724	7242	7115	4346	4684	25449	4282	6555	3546	6275.67	9360.33	11493	4794.33	-0.576791	-0.872915	0.388439	0.974365
Stam	713	373	272	385	465	401	372	436	650	420	373	378	452.667	417	486	390.333	0.118402	-0.102507	0.213742	0.974365
Ceacam2	6	12	3	10	11	3	14	10	11	8	6	5	7	8	11.6667	6.33333	-0.192645	-0.736966	0.14439	0.974365
Zfp995	44	25	18	24	18	27	15	16	35	25	16	32	29	23	22	24.3333	0.334419	0.398549	0.253119	0.974563
Slc5a6	599	284	222	255	408	314	303	445	512	438	245	266	368.333	325.667	420	316.333	0.177616	-0.189377	0.219566	0.974803
Stk38	1969	975	748	911	1279	982	789	1167	1643	1332	932	909	1230.67	1057.33	1199.67	1057.67	0.21901	0.0368065	0.218555	0.974803
Dsn1	80	30	19	47	38	33	22	44	79	31	26	43	43	39.3333	48.3333	33.3333	0.128584	-0.168682	0.367371	0.974849
Tubb2b	161	89	37	69	72	52	56	64	127	61	54	109	95.6667	64.3333	82.3333	74.6667	0.57245	0.21654	0.357552	0.974849
Fam131b	67	25	13	19	50	25	16	52	51	35	24	23	35	31.3333	39.6667	27.3333	0.159657	-0.180572	0.356694	0.974849
Tbxa2r	103	13	44	30	51	32	32	32	68	32	51	42	53.3333	37.6667	44	41.6667	0.501749	0.277534	0.356144	0.974849
Sptlc1	633	298	220	329	416	323	274	363	533	359	320	302	383.667	356	390	327	0.107976	-0.0236207	0.230563	0.974849
Gm12353	22	11	10	13	14	20	7	17	17	19	8	10	14.3333	15.6667	13.6667	12.3333	-0.128324	0.0687128	0.216811	0.974849
Thap11	745	356	308	410	542	416	428	460	546	411	441	366	469.667	456	478	406	0.0426034	-0.0253734	0.210157	0.974849
Tchp	289	176	103	180	213	173	149	206	228	185	190	121	189.333	188.667	194.333	165.333	0.00508888	-0.037605	0.195551	0.974849
Pheta2	28	13	12	30	21	25	13	11	30	18	14	15	17.6667	25.3333	18	15.6667	-0.520007	-0.026967	0.173332	0.974849
Phpt1	22	43	23	28	34	38	10	29	35	36	23	27	29.3333	33.3333	24.6667	28.6667	-0.184425	0.249978	0.0331669	0.974849
Chek1	29	9	9	26	22	20	15	8	32	11	11	15	15.6667	22.6667	18.3333	12.3333	-0.532874	-0.226771	0.345135	0.974878
Armcx6	42	18	13	17	21	29	12	16	27	17	25	17	24.3333	22.3333	18.3333	19.6667	0.123735	0.408465	0.307182	0.974878
Yes1	1090	585	343	620	584	705	390	524	760	573	612	487	672.667	636.333	558	557.333	0.0801091	0.269627	0.271351	0.974878
Rpp40	151	73	54	86	122	109	65	74	104	82	92	65	92.6667	105.667	81	79.6667	-0.189398	0.194129	0.218074	0.974878
Pms2	175	98	67	90	119	137	67	118	173	105	96	95	113.333	115.333	119.333	98.6667	-0.0252373	-0.0744248	0.199938	0.974878
Atl1	130	90	51	99	76	113	63	76	117	101	65	70	90.3333	96	85.3333	78.6667	-0.087776	0.082149	0.199506	0.974878
Nceh1	8170	5222	3484	4166	6074	4784	4462	5123	6621	5791	4540	4503	5625.33	5008	5402	4944.67	0.167704	0.0584449	0.186065	0.974878
mt-Nd1	918805	480807	546113	557499	677029	704187	530271	734655	722045	808258	538336	449975	648575	646238	662324	598856	0.00520708	-0.030263	0.115063	0.974878
Gm23119	19	6	11	9	10	14	11	8	9	20	7	7	12	11	9.33333	11.3333	0.125531	0.36257	0.0824622	0.974878
Gm13481	13	6	20	13	24	20	16	10	41	4	31	2	13	19	22.3333	12.3333	-0.547488	-0.780687	0.0759489	0.974878
Gm43360	94	17	20	14	22	17	21	27	41	65	16	21	43.6667	17.6667	29.6667	34	1.3055	0.55769	0.360998	0.975062
Arhgef11	2077	1136	712	1127	1563	1148	1090	1206	1601	1333	1173	833	1308.33	1279.33	1299	1113	0.0323379	0.0103287	0.233277	0.975066
Asphd2	36	18	10	20	21	23	17	21	17	26	20	10	21.3333	21.3333	18.3333	18.6667	0	0.21864	0.192645	0.975066
Prkcsh	1811	783	743	903	1214	949	873	1110	1497	1194	828	878	1112.33	1022	1160	966.667	0.122194	-0.0605356	0.202499	0.975255
Eln	966	712	1136	652	858	714	744	731	1829	831	726	1309	938	741.333	1101.33	955.333	0.339466	-0.231591	-0.0264163	0.975259
Tmsb10	922	297	253	417	466	463	278	424	774	404	414	365	490.667	448.667	492	394.333	0.129099	-0.00391505	0.315328	0.975275
Pcgf6	134	42	45	77	77	88	64	64	137	62	64	53	73.6667	80.6667	88.3333	59.6667	-0.130961	-0.261946	0.304087	0.975275
Sh3glb2	1887	915	780	1241	1430	1354	1235	1364	1687	1235	1038	859	1194	1341.67	1428.67	1044	-0.168223	-0.258867	0.193681	0.975275
Gnb2	3501	1935	1438	1837	2440	2207	1701	2248	2774	2424	1844	1769	2291.33	2161.33	2241	2012.33	0.0842658	0.0320447	0.187318	0.975275
Mtmr7	3	17	11	5	16	10	0	4	10	15	9	9	10.3333	10.3333	4.66667	11	0	1.14684	-0.0901978	0.975275
Swt1	386	178	129	199	205	214	186	282	282	247	173	174	231	206	250	198	0.165249	-0.114035	0.222392	0.975291
Cip2a	65	59	25	40	43	51	30	45	80	40	36	52	49.6667	44.6667	51.6667	42.6667	0.153079	-0.0569559	0.219169	0.975291
Gm14165	168	165	66	94	204	128	46	138	153	121	113	115	133	142	112.333	116.333	-0.0944647	0.24364	0.193162	0.975291
Hgf	36	19	13	17	23	22	11	39	60	22	25	10	22.6667	20.6667	36.6667	19	0.133267	-0.693897	0.254573	0.975446
Phax	542	289	202	315	349	318	261	318	458	354	314	230	344.333	327.333	345.667	299.333	0.0730453	-0.00557564	0.202053	0.975446
Foxred1	2694	1351	1070	1294	1722	1384	1598	1633	2017	1788	1457	1223	1705	1466.67	1749.33	1489.33	0.217231	-0.0370335	0.195105	0.975446
Ppp1r3b	1945	557	423	745	1221	806	921	1329	1068	892	692	646	975	924	1106	743.333	0.0775094	-0.181877	0.391393	0.975476
Gm29609	39	12	9	13	12	15	4	13	15	13	15	18	20	13.3333	10.6667	15.3333	0.584963	0.906891	0.383329	0.975476
Fam171b	128	56	25	60	110	39	30	96	120	79	42	52	69.6667	69.6667	82	57.6667	0	-0.235155	0.272731	0.975476
Alkbh2	50	26	17	32	31	21	23	21	49	31	26	24	31	28	31	27	0.146841	0	0.199309	0.975476
Phb2	4963	2653	2234	2921	3852	3213	2824	3158	3591	3646	2598	2445	3283.33	3328.67	3191	2896.33	-0.0197832	0.0411526	0.180934	0.975476
Gcn1	2141	1136	923	1161	1626	1193	1335	1453	1978	1506	1158	1051	1400	1326.67	1588.67	1238.33	0.0776209	-0.18239	0.177027	0.975476
Ndufaf2	440	208	204	328	324	307	252	331	371	316	195	246	284	319.667	318	252.333	-0.170677	-0.163136	0.17056	0.975476
Arvcf	713	411	331	380	443	399	441	361	589	442	482	369	485	407.333	463.667	431	0.251775	0.0648967	0.170297	0.975476
Mx2	62	38	41	79	54	64	54	48	110	62	30	42	47	65.6667	70.6667	44.6667	-0.4825	-0.588369	0.0734622	0.975476
Hmbox1	1275	627	395	615	823	697	584	840	954	782	608	558	765.667	711.667	792.667	649.333	0.105515	-0.0499979	0.237757	0.975533
Fam181b	107	112	31	61	42	67	42	51	79	89	65	72	83.3333	56.6667	57.3333	75.3333	0.556393	0.53952	0.145605	0.975533
Gm28035	8	11	12	7	11	5	6	8	3	20	8	4	10.3333	7.66667	5.66667	10.6667	0.430634	0.866733	-0.0458037	0.975733
Tram2	513	233	139	239	339	245	164	265	461	238	233	255	295	274.333	296.667	242	0.104785	-0.00812788	0.285708	0.975739
Wdcp	266	124	129	137	186	176	165	175	227	188	132	133	173	166.333	189	151	0.0566947	-0.127614	0.196223	0.975739
Fcgrt	2471	1222	779	1300	1789	1444	1058	1969	2038	1561	1187	1056	1490.67	1511	1688.33	1268	-0.019546	-0.179642	0.233403	0.975769
Ube2q1	1178	592	470	631	721	673	547	718	1028	780	581	569	746.667	675	764.333	643.333	0.145577	-0.0337376	0.214898	0.975769
Slc35b1	753	400	327	464	543	517	388	468	641	512	387	387	493.333	508	499	428.667	-0.0422657	-0.016477	0.202707	0.975769
Oaz2-ps	58	10	5	24	28	27	12	12	32	29	10	13	24.3333	26.3333	18.6667	17.3333	-0.113956	0.38247	0.489385	0.97585
Tspan32	12	7	7	11	11	10	6	15	27	10	7	7	8.66667	10.6667	16	8	-0.29956	-0.884523	0.115477	0.97585
Mbd2	2543	1414	1011	1586	1947	1721	1194	1519	1977	1701	1370	1234	1656	1751.33	1563.33	1435	-0.080751	0.0830773	0.206652	0.975935
Slc25a44	828	464	331	419	568	468	387	504	748	615	391	408	541	485	546.333	471.333	0.157644	-0.0141529	0.198881	0.97613
Cdc42ep5	100	60	20	53	93	69	39	55	113	60	44	43	60	71.6667	69	49	-0.25634	-0.201634	0.292181	0.976247
Rac1	6466	3660	2366	3365	4371	3751	2819	3856	5217	4184	3302	3314	4164	3829	3964	3600	0.121002	0.0710131	0.209973	0.976247
Ppp1ccb	17	13	15	9	11	12	8	16	20	15	14	14	15	10.6667	14.6667	14.3333	0.491853	0.0324215	0.0655883	0.976247
Gm12992	73	53	25	35	55	45	30	42	55	46	50	33	50.3333	45	42.3333	43	0.161589	0.24972	0.227177	0.976287
Mindy3	467	218	192	240	299	245	187	266	385	300	237	225	292.333	261.333	279.333	254	0.161723	0.0656266	0.202786	0.976287
Zzz3	1719	878	591	867	1156	1007	801	1155	1384	1039	907	779	1062.67	1010	1113.33	908.333	0.0733338	-0.0671965	0.226395	0.976299
Xkr6	54	23	23	30	45	56	31	21	66	36	28	21	33.3333	43.6667	39.3333	28.3333	-0.389567	-0.238787	0.234465	0.976342
Ctnnb1	15297	7182	5650	7233	9052	8142	7124	8305	11363	8783	7668	7490	9376.33	8142.33	8930.67	7980.33	0.203582	0.070256	0.232575	0.976342
Gm1966	37	18	10	51	25	16	15	21	111	26	22	9	21.6667	30.6667	49	19	-0.501194	-1.1773	0.189478	0.976342
Atp6v1f	994	593	452	650	791	694	576	730	875	693	568	550	679.667	711.667	727	603.667	-0.0663743	-0.097128	0.171075	0.976342
Pcgf1	103	69	64	73	73	97	50	93	119	90	62	62	78.6667	81	87.3333	71.3333	-0.0421695	-0.15078	0.141176	0.976342
Adcyap1r1	351	199	112	294	219	289	176	188	470	147	194	197	220.667	267.333	278	179.333	-0.276771	-0.333216	0.299225	0.976478
Mphosph9	553	245	145	218	292	247	284	329	429	302	201	276	314.333	252.333	347.333	259.667	0.316964	-0.144026	0.275634	0.976478
Zfp827	1365	619	442	721	708	745	614	715	988	742	688	582	808.667	724.667	772.333	670.667	0.158228	0.0663215	0.269949	0.976478
Cdk12	1186	563	354	572	700	581	510	694	894	691	539	521	701	617.667	699.333	583.667	0.182586	0.00343417	0.26427	0.976478
Cipc	2360	1128	821	948	1735	995	1004	1507	1469	1414	1223	984	1436.33	1226	1326.67	1207	0.228432	0.114585	0.250965	0.976478
Rnf123	3942	1743	1279	2162	2924	2460	2141	2714	3359	2326	1912	1630	2321.33	2515.33	2738	1956	-0.115796	-0.238169	0.247047	0.976478
Vps37a	1706	887	519	990	1152	1033	771	1179	1418	1085	821	740	1037.33	1058.33	1122.67	882	-0.0289145	-0.11405	0.234029	0.976478
Taok2	3547	1569	1255	1589	2093	1761	1510	1903	2478	2164	1743	1519	2123.67	1814.33	1963.67	1808.67	0.227118	0.113007	0.231631	0.976478
Misp3	40	12	23	14	15	18	41	10	25	24	16	24	25	15.6667	25.3333	21.3333	0.67423	-0.0191088	0.228819	0.976478
Cep57l1	114	63	44	69	109	79	55	92	114	89	51	51	73.6667	85.6667	87	63.6667	-0.217722	-0.240003	0.210474	0.976478
Msantd2	341	167	149	181	193	229	151	248	297	226	183	159	219	201	232	189.333	0.123735	-0.0831939	0.210002	0.976478
Sox6	735	412	261	481	636	526	382	546	719	591	352	283	469.333	547.667	549	408.667	-0.222685	-0.226193	0.199688	0.976478
Mfsd11	874	427	383	358	544	414	399	488	676	589	461	429	561.333	438.667	521	493	0.355733	0.107574	0.18727	0.976478
Srsf6	4150	2161	1800	2609	3004	2924	1830	2707	3663	2734	2311	2082	2703.67	2845.67	2733.33	2375.67	-0.0738494	-0.0157441	0.186585	0.976478
Gpr68	6	5	5	9	8	7	4	10	27	2	7	6	5.33333	8	13.6667	5	-0.584963	-1.35755	0.0931094	0.976478
Npnt	24	32	146	14	149	20	4	37	148	28	178	19	67.3333	61	63	75	0.142512	0.0959691	-0.15557	0.976478
Mxd1	276	149	117	153	181	124	127	197	273	181	179	109	180.667	152.667	199	156.333	0.242945	-0.139438	0.208705	0.976578
Poc5	435	225	192	211	295	195	214	271	333	292	201	257	284	233.667	272.667	250	0.281439	0.0587526	0.183963	0.976578
Rnf219	172	75	54	113	122	116	75	116	180	73	92	86	100.333	117	123.667	83.6667	-0.221708	-0.301656	0.262076	0.976774
Pcdhga7	117	79	24	84	93	65	61	95	102	71	63	53	73.3333	80.6667	86	62.3333	-0.137504	-0.229868	0.234465	0.976871
Cd74	3946	1000	1251	3636	2235	1435	1336	1441	7554	1580	2950	602	2065.67	2435.33	3443.67	1710.67	-0.237512	-0.737338	0.272049	0.976927
Ccnd1	2778	940	1347	1185	1630	1255	977	1334	2309	1077	1389	1736	1688.33	1356.67	1540	1400.67	0.315533	0.132669	0.269486	0.976983
Mrps9	2918	1302	1066	1644	1831	1794	1632	1818	2191	1839	1275	1415	1762	1756.33	1880.33	1509.67	0.00464725	-0.0937745	0.222984	0.976983
Men1	652	341	257	304	414	313	280	349	497	470	327	298	416.667	343.667	375.333	365	0.277884	0.150721	0.190997	0.976983
Abcd3	5354	2752	2218	3487	4456	3937	2536	3644	4035	4054	2399	2598	3441.33	3960	3405	3017	-0.202533	0.0153128	0.189853	0.976983
Cd14	203	113	70	42	73	47	44	85	198	87	98	130	128.667	54	109	105	1.25261	0.23931	0.293249	0.976991
Irak1	3668	1708	1392	1899	2552	2066	1933	2249	3014	2287	1635	1839	2256	2172.33	2398.67	1920.33	0.0545216	-0.0884656	0.23241	0.976991
Rab40c	478	256	167	299	316	285	249	244	400	321	220	228	300.333	300	297.667	256.333	0.0016021	0.0128669	0.228544	0.976991
Prpf40b	1174	652	404	637	762	770	529	713	827	810	601	523	743.333	723	689.667	644.667	0.0400137	0.10811	0.205456	0.976991
6430548M08Rik	859	601	355	406	545	483	371	453	857	678	474	454	605	478	560.333	535.333	0.339925	0.11065	0.176498	0.976991
Ifi27l2a	155	67	209	161	189	186	78	129	357	132	127	169	143.667	178.667	188	142.667	-0.314545	-0.388007	0.0100771	0.976991
Gm13212	91	32	98	40	105	24	236	86	156	78	84	64	73.6667	56.3333	159.333	75.3333	0.387023	-1.11296	-0.0322764	0.976991
Cyp2e1	4	5	132	1	119	0	4	62	71	133	57	0	47	40	45.6667	63.3333	0.232661	0.0415193	-0.430304	0.976991
Ifitm5	16	11	5	7	14	6	16	5	20	12	9	6	10.6667	9	13.6667	9	0.245112	-0.357552	0.245112	0.977156
Mif	1131	543	513	603	929	647	724	650	980	759	462	676	729	726.333	784.667	632.333	0.00528702	-0.106161	0.205234	0.977156
Coro7	687	356	276	316	383	338	259	390	603	414	408	323	439.667	345.667	417.333	381.667	0.347029	0.07521	0.204097	0.977156
Mkks	1403	632	659	902	1079	950	814	1109	1295	940	673	738	898	977	1072.67	783.667	-0.121643	-0.256414	0.196475	0.977156
Gm10461	51	43	20	33	26	47	15	38	36	41	41	22	38	35.3333	29.6667	34.6667	0.10497	0.357157	0.13245	0.977156
mt-Tm	702	622	602	566	592	686	415	780	979	844	557	538	642	614.667	724.667	646.333	0.062769	-0.174744	-0.0097051	0.977156
Slc37a3	712	291	223	395	440	432	305	434	633	364	317	326	408.667	422.333	457.333	335.667	-0.0474575	-0.162322	0.283895	0.977167
Eno2	138	88	25	52	129	82	60	74	149	83	79	49	83.6667	87.6667	94.3333	70.3333	-0.0673754	-0.173115	0.250444	0.977167
Ran	3012	1386	1131	1579	1979	1696	1443	1847	2393	1852	1398	1487	1843	1751.33	1894.33	1579	0.0736024	-0.0396341	0.223045	0.977167
Egr3	77	83	18	15	59	39	26	11	74	17	86	39	59.3333	37.6667	37	47.3333	0.655554	0.681318	0.325986	0.977392
Slc2a8	511	335	177	266	381	318	290	338	359	379	273	234	341	321.667	329	295.333	0.0842053	0.0516842	0.207428	0.977392
Bfar	2204	1144	850	1171	1380	1214	964	1614	1746	1574	1098	1004	1399.33	1255	1441.33	1225.33	0.157052	-0.0426644	0.191565	0.977392
Unc45bos	29	14	8	14	26	28	15	18	22	16	15	11	17	22.6667	18.3333	14	-0.415037	-0.108934	0.280108	0.977438
Acsl4	884	422	231	466	481	498	309	557	792	519	375	385	512.333	481.667	552.667	426.333	0.0890477	-0.109327	0.265101	0.977438
Zc3h11a	421	226	133	224	284	232	167	295	300	257	178	220	260	246.667	254	218.333	0.0759489	0.0336831	0.251979	0.977438
Abt1	295	151	98	142	184	222	140	202	230	187	153	120	181.333	182.667	190.667	153.333	-0.0105692	-0.0724085	0.241973	0.977438
Pcolce2	819	384	267	394	714	339	354	572	732	469	405	370	490	482.333	552.667	414.667	0.0227512	-0.173628	0.24083	0.977438
Smarcad1	573	276	219	305	406	320	264	367	530	350	255	304	356	343.667	387	303	0.0508673	-0.120456	0.232559	0.977438
Babam1	1561	713	627	905	1174	980	900	943	1352	1001	709	776	967	1019.67	1065	828.667	-0.0765098	-0.139266	0.222724	0.977438
Stx8	543	265	214	262	333	335	243	364	432	350	261	265	340.667	310	346.333	292	0.136093	-0.0238005	0.222392	0.977438
Ppil2	1477	718	602	775	1001	902	682	895	1140	968	706	737	932.333	892.667	905.667	803.667	0.0627243	0.0418657	0.214249	0.977438
Tril	392	214	171	244	287	288	207	247	502	270	178	227	259	273	318.667	225	-0.0759489	-0.299096	0.203027	0.977438
Anxa1	845	521	344	467	687	463	240	685	1073	588	503	395	570	539	666	495.333	0.0806766	-0.22456	0.202562	0.977438
Zc3h4	1771	1029	636	825	1393	931	913	1229	1470	1209	1038	752	1145.33	1049.67	1204	999.667	0.125836	-0.0720679	0.196249	0.977438
Synrg	1583	891	636	912	1135	922	855	1035	1440	1054	890	774	1036.67	989.667	1110	906	0.0669375	-0.0986076	0.194369	0.977438
Aig1	1028	538	423	587	754	735	505	673	839	703	527	510	663	692	672.333	580	-0.0617632	-0.0201678	0.192956	0.977438
Ldhb	46525	23188	19636	25187	29464	27163	23704	27028	32134	30452	22916	24803	29783	27271.3	27622	26057	0.127104	0.108671	0.192818	0.977438
Myadml2os	27	13	16	13	19	15	19	15	23	21	14	14	18.6667	15.6667	19	16.3333	0.252766	-0.0255351	0.192645	0.977438
Ppl	531	373	126	208	585	208	160	630	399	600	222	81	343.333	333.667	396.333	301	0.0412024	-0.207104	0.189846	0.977438
Relch	716	411	294	448	458	466	398	474	653	481	420	347	473.667	457.333	508.333	416	0.0506261	-0.101903	0.187289	0.977438
Phkg1	1391	568	440	806	453	758	573	1779	1298	1178	395	536	799.667	672.333	1216.67	703	0.250222	-0.605463	0.185874	0.977438
Vcam1	623	339	282	367	746	367	284	606	959	460	393	242	414.667	493.333	616.333	365	-0.250611	-0.571759	0.184056	0.977438
Tbx6	58	39	28	42	53	44	48	50	49	52	35	24	41.6667	46.3333	49	37	-0.153157	-0.233888	0.171368	0.977438
Slc35c1	279	124	137	122	202	172	147	164	260	194	149	137	180	165.333	190.333	160	0.122619	-0.0805313	0.169925	0.977438
Ehd3	168	96	66	78	129	101	58	136	221	131	81	82	110	102.667	138.333	98	0.0995357	-0.330645	0.16665	0.977438
Zfp809	423	209	220	270	273	294	203	347	328	350	190	238	284	279	292.667	259.333	0.0256258	-0.0433675	0.131083	0.977438
Npff	39	14	22	25	23	21	15	42	19	34	26	10	25	23	25.3333	23.3333	0.120294	-0.0191088	0.0995357	0.977438
Cerox1	16	19	11	16	17	20	13	19	26	11	13	19	15.3333	17.6667	19.3333	14.3333	-0.204358	-0.334419	0.0972972	0.977438
Carmil1	110	93	67	64	99	57	50	97	138	136	78	42	90	73.3333	95	85.3333	0.295456	-0.0780025	0.0768156	0.977438
Ces2g	63	25	49	44	83	42	25	118	131	63	49	23	45.6667	56.3333	91.3333	45	-0.302847	-1	0.0212165	0.977438
Smoc1	77	72	107	48	195	71	61	153	280	75	145	51	85.3333	104.667	164.667	90.3333	-0.294621	-0.948367	-0.082149	0.977438
Reck	374	178	132	172	328	191	124	234	406	224	198	153	228	230.333	254.667	191.667	-0.0146894	-0.159576	0.250434	0.977549
Cttnbp2nl	1344	850	437	696	821	656	569	809	1032	805	785	639	877	724.333	803.333	743	0.275923	0.126578	0.239215	0.977633
Pld6	19	6	5	17	5	8	11	5	15	8	10	7	10	10	10.3333	8.33333	0	-0.0473057	0.263034	0.977668
Gm20468	16	9	7	7	11	6	5	16	14	17	11	2	10.6667	8	11.6667	10	0.415037	-0.129283	0.0931094	0.977668
Fos	134	280	18	63	153	66	346	41	215	132	179	99	144	94	200.667	136.667	0.615336	-0.478732	0.0754074	0.977668
Cnn1	62	59	224	32	260	29	28	80	213	44	310	18	115	107	107	124	0.104023	0.104023	-0.108706	0.977668
Padi2	50	14	19	42	38	39	31	31	76	19	34	14	27.6667	39.6667	46	22.3333	-0.519778	-0.733485	0.30895	0.977778
Dnmbp	595	250	211	286	382	300	309	396	519	353	270	267	352	322.667	408	296.667	0.125531	-0.212994	0.246733	0.978321
Fmnl2	538	277	162	300	363	305	212	323	440	374	256	209	325.667	322.667	325	279.667	0.0133515	0.00295634	0.219688	0.978321
Trim14	49	24	23	26	27	23	31	29	36	35	29	19	32	25.3333	32	27.6667	0.337035	0	0.209923	0.978321
Paip2b	1567	777	633	815	986	979	910	1160	1466	969	802	806	992.333	926.667	1178.67	859	0.0987743	-0.248259	0.208167	0.978321
Polr2e	2268	1187	888	1146	1556	1293	1211	1338	1490	1444	1267	1065	1447.67	1331.67	1346.33	1258.67	0.120496	0.104694	0.201833	0.978321
Gmfb	1559	828	547	732	1023	842	597	996	1386	930	832	724	978	865.667	993	828.667	0.176023	-0.0219593	0.239043	0.978455
Gm12655	136	42	55	45	69	65	36	72	100	86	57	58	77.6667	59.6667	69.3333	67	0.38037	0.163746	0.213134	0.978455
Smim11	1044	439	415	621	663	680	489	639	819	699	461	485	632.667	654.667	649	548.333	-0.0493149	-0.0367729	0.206392	0.978455
Napa	2923	1754	1137	1707	2164	1768	1539	1883	2325	2048	1569	1486	1938	1879.67	1915.67	1701	0.0440917	0.016722	0.188185	0.978455
Phospho2	896	462	491	461	630	511	519	601	743	658	470	551	616.333	534	621	559.667	0.206871	-0.0108824	0.139143	0.978455
Gpr21	14	9	9	8	8	5	4	9	19	18	4	9	10.6667	7	10.6667	10.3333	0.607683	0	0.0458037	0.978455
Gm26737	16	5	16	13	9	13	5	11	24	7	11	15	12.3333	11.6667	13.3333	11	0.0801703	-0.112475	0.165059	0.978622
Rufy3	984	488	316	535	614	567	505	720	932	583	550	386	596	572	719	506.333	0.0592972	-0.270679	0.235225	0.978789
Adamts1	2071	1866	597	945	1523	1028	586	1046	1615	1306	1582	979	1511.33	1165.33	1082.33	1289	0.375079	0.481677	0.22957	0.978804
Gm5421	33	29	22	20	44	22	25	32	37	29	20	27	28	28.6667	31.3333	25.3333	-0.0339473	-0.162271	0.14439	0.978807
Tbc1d9	270	113	108	123	150	129	128	193	300	134	134	150	163.667	134	207	139.333	0.288528	-0.33887	0.23222	0.978846
Txndc5	1815	809	720	1027	1520	1040	800	1186	2037	993	949	918	1114.67	1195.67	1341	953.333	-0.101203	-0.266697	0.22556	0.978846
Ikzf1	81	66	38	51	48	30	25	40	131	55	50	57	61.6667	43	65.3333	54	0.520154	-0.0833284	0.191531	0.978846
Acot2	1649	2094	1139	1327	2041	1932	1053	1379	1268	2078	1526	1140	1627.33	1766.67	1233.33	1581.33	-0.11852	0.399947	0.0413683	0.978899
Lmna	3654	1937	1509	2032	2702	2011	1834	2173	3057	2383	1948	1867	2366.67	2248.33	2354.67	2066	0.0740006	0.00733368	0.196016	0.979652
Stau1	2607	1357	905	1342	1722	1414	1271	1562	2075	1664	1349	1166	1623	1492.67	1636	1393	0.120771	-0.0115097	0.220468	0.979988
Myo1e	691	298	250	414	418	396	275	335	590	347	337	345	413	409.333	400	343	0.0128656	0.0461418	0.267933	0.980176
Ppp1r15b	1621	818	522	684	991	863	609	932	1305	890	817	786	987	846	948.667	831	0.222392	0.0571488	0.248202	0.980458
E230013L22Rik	484	339	166	317	262	340	274	297	373	288	382	193	329.667	306.333	314.667	287.667	0.105906	0.0671837	0.19661	0.980458
B4galt6	1111	610	406	607	549	623	564	632	1138	621	599	577	709	593	778	599	0.257754	-0.133985	0.24323	0.980489
Gm4956	35	12	9	15	61	34	35	20	10	14	22	10	18.6667	36.6667	21.6667	15.3333	-0.974005	-0.215013	0.283793	0.980491
Thada	544	254	185	293	360	304	266	343	448	339	255	247	327.667	319	352.333	280.333	0.0386725	-0.104712	0.225086	0.98063
Gas2	211	77	44	91	108	96	47	78	112	82	94	82	110.667	98.3333	79	86	0.170468	0.486296	0.363812	0.980716
Trps1	399	194	124	175	280	225	128	336	423	227	202	177	239	226.667	295.667	202	0.0764384	-0.306961	0.242655	0.980796
Tmem97	94	54	44	50	51	55	40	56	98	73	37	62	64	52	64.6667	57.3333	0.29956	-0.0149503	0.158698	0.980796
F630028O10Rik	108	27	37	29	27	23	14	27	77	71	20	55	57.3333	26.3333	39.3333	48.6667	1.12248	0.543622	0.23644	0.980817
H2-Eb1	1624	468	495	1661	869	585	544	588	3448	564	1187	235	862.333	1038.33	1526.67	662	-0.267952	-0.824068	0.381414	0.980995
Ttyh3	803	303	232	344	488	350	298	464	733	381	378	319	446	394	498.333	359.333	0.178848	-0.160067	0.311721	0.980995
Rb1cc1	3493	1639	1237	1689	2074	1794	1576	1979	2638	2196	1660	1557	2123	1852.33	2064.33	1804.33	0.196761	0.0404284	0.234638	0.980995
Gm43737	111	36	43	48	65	54	47	66	87	84	40	38	63.3333	55.6667	66.6667	54	0.186151	-0.0740006	0.230006	0.980995
Gm37607	37	32	18	26	14	28	21	54	128	17	39	19	29	22.6667	67.6667	25	0.355481	-1.22239	0.214125	0.980995
Ufd1	1513	823	564	791	1015	848	736	878	1128	1016	816	687	966.667	884.667	914	839.667	0.127885	0.0808243	0.203202	0.980995
Tsen2	200	127	95	127	132	124	87	117	163	139	136	96	140.667	127.667	122.333	123.667	0.139899	0.201463	0.185824	0.980995
Rnf220	976	570	455	573	744	637	520	724	948	691	616	461	667	651.333	730.667	589.333	0.0342907	-0.131527	0.178603	0.98105
Cnot10	996	512	411	574	636	549	505	776	899	670	524	469	639.667	586.333	726.667	554.333	0.125599	-0.183973	0.206567	0.981256
Ttf1	457	260	187	266	293	289	210	304	456	308	229	246	301.333	282.667	323.333	261	0.0922585	-0.101662	0.20731	0.981262
Fbxl12os	12	3	9	5	9	3	7	9	8	7	6	9	8	5.66667	8	7.33333	0.4975	0	0.125531	0.981262
Mtrf1l	274	149	141	153	200	179	170	171	225	216	140	146	188	177.333	188.667	167.333	0.0842689	-0.00510689	0.168008	0.98152
Kmo	13	8	12	14	18	9	4	9	40	15	12	6	11	13.6667	17.6667	11	-0.313158	-0.683526	0	0.981673
Inpp5e	1256	605	461	589	819	672	695	824	1093	834	564	604	774	693.333	870.667	667.333	0.158784	-0.169787	0.213926	0.981779
Lrrc55	194	21	16	55	84	55	21	26	79	38	54	60	77	64.6667	42	50.6667	0.251836	0.874469	0.603822	0.982172
Gm17428	608	65	150	195	318	219	192	257	403	353	74	221	274.333	244	284	216	0.169049	-0.049961	0.344899	0.982172
Gm43088	28	2	8	9	10	5	6	18	19	15	9	7	12.6667	8	14.3333	10.3333	0.662965	-0.178337	0.293731	0.982172
Acvr1	678	308	238	390	571	458	347	523	719	409	320	306	408	473	529.667	345	-0.213271	-0.376516	0.241973	0.982172
2010300C02Rik	22	22	8	8	22	18	15	42	44	15	16	14	17.3333	16	33.6667	15	0.115477	-0.957772	0.208587	0.982172
Rad23a	2337	1382	932	1273	1783	1498	1404	1497	1997	1557	1251	1228	1550.33	1518	1632.67	1345.33	0.0304066	-0.0746518	0.204615	0.982172
Nrip1	1051	686	429	618	688	645	534	581	877	749	690	463	722	650.333	664	634	0.150819	0.120816	0.187516	0.982172
Gm36535	74	41	33	35	74	58	37	67	118	61	31	41	49.3333	55.6667	74	44.3333	-0.174251	-0.584963	0.154171	0.982172
Fam167a	22	37	11	9	52	4	3	30	67	18	30	15	23.3333	21.6667	33.3333	21	0.106915	-0.514573	0.152003	0.982281
Tor1a	258	127	94	175	166	178	148	173	233	157	128	122	159.667	173	184.667	135.667	-0.115709	-0.20986	0.234997	0.98229
Rbp7	1517	1178	165	752	755	799	180	790	607	1237	619	587	953.333	768.667	525.667	814.333	0.310623	0.858832	0.227361	0.98229
Arl5a	1366	643	610	948	1183	1019	794	1077	1685	837	753	696	873	1050	1185.33	762	-0.266336	-0.441239	0.196191	0.98229
Pctp	195	64	96	120	145	160	99	131	198	153	56	102	118.333	141.667	142.667	103.667	-0.259644	-0.269792	0.190904	0.98229
Syn2	57	32	53	36	64	41	25	34	103	75	52	19	47.3333	47	54	48.6667	0.0101958	-0.190103	-0.0400774	0.98229
Ccdc142os	59	24	32	42	40	33	32	32	61	41	20	39	38.3333	38.3333	41.6667	33.3333	0	-0.120294	0.201634	0.982344
Ap3b1	1357	834	542	678	966	809	696	851	1137	890	752	749	911	817.667	894.667	797	0.155938	0.0261008	0.192871	0.982344
Rsph9	9	10	6	6	10	7	13	8	14	5	9	8	8.33333	7.66667	11.6667	7.33333	0.120294	-0.485427	0.184425	0.982344
Gpc6	1104	392	271	408	658	400	336	614	1047	476	480	447	589	488.667	665.667	467.667	0.269417	-0.176532	0.332787	0.982531
Ripk3	140	88	32	81	62	83	62	80	116	59	67	83	86.6667	75.3333	86	69.6667	0.202189	0.0111406	0.315009	0.982531
Dnal1	377	216	106	212	281	230	167	254	339	247	194	149	233	241	253.333	196.667	-0.0487032	-0.120707	0.244578	0.982531
Rnpepl1	2635	1316	1074	1459	1861	1603	1542	1688	2101	1616	1431	1273	1675	1641	1777	1440	0.0295859	-0.0852826	0.218092	0.982531
Gm13341	252	281	172	245	310	278	153	296	379	315	208	158	235	277.667	276	227	-0.240693	-0.232008	0.0499685	0.982531
Ccdc84	213	131	78	129	121	109	74	137	163	163	92	117	140.667	119.667	124.667	124	0.233259	0.174205	0.18194	0.982726
Vim	9202	6046	3342	3804	7380	3917	2565	5563	10308	5348	5608	4845	6196.67	5033.67	6145.33	5267	0.299883	0.0120011	0.234511	0.982831
Zfp777	559	272	195	302	382	282	312	317	397	366	276	231	342	322	342	291	0.0869356	0	0.232977	0.982831
Arl15	430	206	153	231	282	291	167	294	414	242	211	219	263	268	291.667	224	-0.0271702	-0.149258	0.231564	0.982831
Rps19-ps3	61	35	16	43	50	41	19	34	50	39	23	34	37.3333	44.6667	34.3333	32	-0.258734	0.120854	0.222392	0.982831
Cog3	1069	589	352	601	718	569	449	610	917	685	571	469	670	629.333	658.667	575	0.0903367	0.0246126	0.220599	0.982831
Atp6v1e1	3063	1581	1172	1540	1980	1592	1512	1823	2263	2009	1470	1524	1938.67	1704	1866	1667.67	0.186139	0.0551158	0.217234	0.982831
Akap1	4535	2818	3150	3517	3850	3894	3884	3572	5614	3562	3220	3003	3501	3753.67	4356.67	3261.67	-0.100533	-0.315458	0.102158	0.982831
Clec4a2	32	22	28	15	27	14	10	20	48	33	24	23	27.3333	18.6667	26	26.6667	0.550197	0.0721498	0.0356239	0.982831
Tlr2	156	54	60	64	104	82	31	58	174	76	78	68	90	83.3333	87.6667	74	0.111031	0.0378966	0.2824	0.982975
Igha	24	11	0	5	92	8	9	20	14	7	9	8	11.6667	35	14.3333	8	-1.58496	-0.296982	0.544321	0.983073
Serf1	99	29	29	61	83	62	47	84	91	30	56	37	52.3333	68.6667	74	41	-0.39188	-0.499795	0.352106	0.983073
Usp27x	32	11	7	12	25	16	19	13	31	20	15	7	16.6667	17.6667	21	14	-0.0840643	-0.333424	0.251539	0.983138
Man2b2	845	421	299	390	627	431	562	596	952	507	472	347	521.667	482.667	703.333	442	0.112101	-0.43108	0.239082	0.983138
Chfr	685	298	271	307	390	329	319	344	519	388	381	295	418	342	394	354.667	0.289507	0.0853073	0.237039	0.983138
Hs3st3b1	68	48	25	36	31	37	45	37	80	40	31	49	47	34.6667	54	40	0.439112	-0.200299	0.232661	0.983138
Plk1	33	15	13	14	20	18	9	5	35	13	18	21	20.3333	17.3333	16.3333	17.3333	0.230298	0.316027	0.230298	0.983138
Cbx1	1126	517	429	579	680	613	513	619	986	631	566	570	690.667	624	706	589	0.146444	-0.0316786	0.229722	0.983138
Ubxn4	2185	1184	1047	1214	1481	1183	1096	1257	1740	1476	1252	1168	1472	1292.67	1364.33	1298.67	0.187427	0.109582	0.180746	0.983138
Pax5	18	9	2	0	12	2	9	5	33	11	7	6	9.66667	4.66667	15.6667	8	1.05063	-0.696608	0.273018	0.983166
Mall	211	92	93	108	201	118	61	99	251	98	140	95	132	142.333	137	111	-0.108736	-0.053638	0.249978	0.983298
Usp39	559	269	248	307	326	315	283	324	441	342	280	306	358.667	316	349.333	309.333	0.182719	0.0380394	0.213481	0.983298
Syp	114	66	40	36	94	53	58	88	151	73	56	62	73.3333	61	99	63.6667	0.26566	-0.432959	0.203931	0.983547
Dock11	291	124	127	154	171	146	98	172	311	196	133	146	180.667	157	193.667	158.333	0.202566	-0.100245	0.190365	0.983547
Med13	3034	1456	1004	1486	1777	1503	1329	1887	2251	1827	1453	1347	1831.33	1588.67	1822.33	1542.33	0.205078	0.00710753	0.24778	0.983788
Rdh10	274	159	114	109	164	147	102	143	256	179	160	141	182.333	140	167	160	0.381152	0.12673	0.188506	0.983788
Prrg4	11	16	13	5	15	30	3	29	25	2	29	6	13.3333	16.6667	19	12.3333	-0.321928	-0.510962	0.112475	0.983788
Ubc	1062	827	1340	1739	1194	2143	2273	1493	2246	890	1290	1028	1076.33	1692	2004	1069.33	-0.652605	-0.896758	0.0094133	0.983788
Sost	11	6	67	13	62	3	16	4	41	3	94	9	28	26	20.3333	35.3333	0.106915	0.46158	-0.335603	0.983824
Sike1	1756	879	649	954	1121	974	731	1084	1492	1108	774	919	1094.67	1016.33	1102.33	933.667	0.107118	-0.0100689	0.229512	0.983913
Rnd1	63	48	40	39	26	43	26	47	90	31	62	45	50.3333	36	54.3333	46	0.483517	-0.110323	0.12988	0.984096
Bicc1	1837	919	434	841	1382	939	662	1385	1725	920	1037	605	1063.33	1054	1257.33	854	0.0127191	-0.241773	0.316286	0.984144
Src	208	78	79	90	171	95	71	145	192	99	112	91	121.667	118.667	136	100.667	0.0360192	-0.160673	0.273348	0.984144
Pkd1	4667	2283	1605	2248	3272	2277	1744	2766	3489	2928	2374	2003	2851.67	2599	2666.33	2435	0.133849	0.0969482	0.227884	0.984188
2810408A11Rik	15	15	2	8	11	20	3	13	16	16	7	6	10.6667	13	10.6667	9.66667	-0.285402	0	0.142019	0.984218
Mdh1	62631	29406	22984	35265	40500	38696	32510	40528	49064	41649	25650	30905	38340.3	38153.7	40700.7	32734.7	0.00704117	-0.0861895	0.228044	0.984318
Tut4	1253	777	474	762	798	754	561	722	1031	807	762	595	834.667	771.333	771.333	721.333	0.113846	0.113846	0.210534	0.984318
Rpl35	3934	1861	1340	2093	2400	2313	1815	2444	2862	2467	1780	1786	2378.33	2268.67	2373.67	2011	0.0681063	0.00283358	0.242038	0.98451
Usp32	1511	813	513	714	914	797	733	891	1228	978	741	702	945.667	808.333	950.667	807	0.226381	-0.00760783	0.228763	0.98451
Tdrd3	895	399	345	441	546	513	368	581	782	563	396	450	546.333	500	577	469.667	0.127853	-0.0787899	0.218144	0.98451
Cox14	1749	828	788	1109	1359	1208	1122	1047	1441	1114	951	889	1121.67	1225.33	1203.33	984.667	-0.12753	-0.101392	0.187937	0.98451
Adgra3	697	335	377	406	496	430	411	470	657	487	353	413	469.667	444	512.667	417.667	0.0810775	-0.126384	0.169285	0.98451
Plbd2	2233	1150	760	985	1682	1027	1077	1318	1714	1318	1179	996	1381	1231.33	1369.67	1164.33	0.165492	0.0118885	0.246209	0.984523
Rpl22	3573	1968	1169	1957	2436	2277	1791	2465	2787	2171	1853	1647	2236.67	2223.33	2347.67	1890.33	0.00862601	-0.0698773	0.24271	0.984703
Sfpq	3869	1824	1369	1897	2429	1900	1519	2405	2439	2438	1686	1905	2354	2075.33	2121	2009.67	0.181771	0.15037	0.228158	0.985328
Gm12059	19	4	5	8	12	7	11	9	9	8	8	7	9.33333	9	9.66667	7.66667	0.0524674	-0.0506261	0.283793	0.985491
Cbr1	852	361	256	448	574	594	395	546	654	456	375	389	489.667	538.667	531.667	406.667	-0.137593	-0.118722	0.267953	0.985491
Cdk2ap2	583	231	257	343	424	348	304	385	517	372	247	302	357	371.667	402	307	-0.0580852	-0.171271	0.217685	0.985491
Fam102b	847	521	294	440	627	462	272	606	661	637	413	391	554	509.667	513	480.333	0.120332	0.110927	0.20585	0.985491
Dusp6	719	530	347	389	602	391	260	512	771	536	456	436	532	460.667	514.333	476	0.207703	0.0487226	0.160465	0.985517
Bloc1s1	174	83	57	81	155	80	91	97	124	123	84	60	104.667	105.333	104	89	-0.00916	0.00921853	0.233925	0.985717
Frk	114	42	43	59	51	72	30	54	93	50	58	59	66.3333	60.6667	59	55.6667	0.12883	0.169019	0.25292	0.985723
Bmp4	385	160	106	157	384	141	86	213	265	247	188	113	217	227.333	188	182.667	-0.0671142	0.206962	0.248482	0.985801
Rbmxl1	292	116	119	148	153	159	128	167	230	164	120	161	175.667	153.333	175	148.333	0.196169	0.00548554	0.243998	0.985938
Ppcs	295	137	104	173	181	186	164	195	236	166	167	124	178.667	180	198.333	152.333	-0.0107264	-0.150657	0.230039	0.986061
Chad	3	0	26	1	113	2	0	15	117	9	32	0	9.66667	38.6667	44	13.6667	-2	-2.18641	-0.499571	0.986061
Cdk14	347	199	146	188	257	196	137	232	380	207	169	219	230.667	213.667	249.667	198.333	0.110448	-0.114194	0.217882	0.986128
Kctd11	212	85	77	50	125	72	83	85	235	96	119	92	124.667	82.3333	134.333	102.333	0.598527	-0.107742	0.2848	0.986155
Dync1h1	17427	9759	6046	9060	12415	9436	9237	9960	14001	10318	10255	7847	11077.3	10303.7	11066	9473.33	0.104453	0.00147679	0.225667	0.986155
Tbrg4	2318	982	916	1175	1724	1344	1386	1528	1795	1492	1078	1069	1405.33	1414.33	1569.67	1213	-0.00920981	-0.159546	0.212333	0.986155
Nucb2	235	132	96	121	183	115	93	160	272	159	151	92	154.333	139.667	175	134	0.144062	-0.181305	0.203817	0.986155
Uros	699	326	306	471	513	534	394	519	662	496	315	349	443.667	506	525	386.667	-0.189661	-0.242841	0.198386	0.986155
Kif5a	59	45	27	55	55	62	42	53	79	44	36	35	43.6667	57.3333	58	38.3333	-0.392842	-0.40952	0.187933	0.986155
Rbpj-ps3	172	76	5	69	81	68	67	97	122	87	63	41	84.3333	72.6667	95.3333	63.6667	0.214809	-0.176878	0.405565	0.986214
Rffl	200	138	79	165	186	190	86	128	178	137	145	82	139	180.333	130.667	121.333	-0.375581	0.0891937	0.196109	0.986214
Fa2h	8	6	2	12	15	14	3	12	5	4	8	2	5.33333	13.6667	6.66667	4.66667	-1.35755	-0.321928	0.192645	0.986214
Slc12a5	75	18	39	43	29	44	60	69	64	49	41	27	44	38.6667	64.3333	39	0.186413	-0.548063	0.174029	0.986214
Dact3	596	197	224	482	699	481	325	288	677	258	287	297	339	554	430	280.667	-0.708601	-0.343051	0.272428	0.986246
Lst1	25	16	9	11	12	10	5	9	19	12	16	14	16.6667	11	11	14	0.599462	0.599462	0.251539	0.986246
Trmt61b	93	40	32	52	68	49	37	52	82	57	37	45	55	56.3333	57	46.3333	-0.0345572	-0.0515303	0.247381	0.986246
Hmgn3	121	65	63	44	79	57	32	148	250	86	103	39	83	60	143.333	76	0.468149	-0.788191	0.127112	0.986246
Cdca7	67	28	17	33	29	32	13	23	55	30	19	40	37.3333	31.3333	30.3333	29.6667	0.252766	0.29956	0.331621	0.986332
Gm26902	11	6	3	7	7	12	6	4	15	4	8	5	6.66667	8.66667	8.33333	5.66667	-0.378512	-0.321928	0.234465	0.986332
Smim1	167	79	65	61	124	89	76	116	216	117	95	56	103.667	91.3333	136	89.3333	0.182739	-0.391655	0.214682	0.986332
Exosc1	338	190	126	185	222	195	166	190	283	220	199	149	218	200.667	213	189.333	0.119527	0.0334747	0.2034	0.986332
Letm1	3370	1317	1737	1747	2138	1976	2319	2060	2893	2374	1244	2050	2141.33	1953.67	2424	1889.33	0.132325	-0.17888	0.180632	0.986332
Id4	19	7	15	10	22	12	3	8	27	12	19	6	13.6667	14.6667	12.6667	12.3333	-0.10188	0.109624	0.148099	0.986332
Chdh	11	7	3	3	13	4	1	7	26	10	7	2	7	6.66667	11.3333	6.33333	0.0703893	-0.695145	0.14439	0.986332
Lasp1	1968	896	716	1045	1201	1036	851	1130	1795	1020	903	1064	1193.33	1094	1258.67	995.667	0.125384	-0.0768992	0.261262	0.986514
Fadd	432	228	184	235	325	278	193	205	387	255	231	240	281.333	279.333	261.667	242	0.0102928	0.10455	0.217273	0.986514
Glrx3	3314	1861	1380	2018	2403	2217	1787	2215	2779	2450	1613	1730	2185	2212.67	2260.33	1931	-0.0181528	-0.0489023	0.178285	0.986819
Cox4i1	38567	20210	15288	23346	27062	25837	20392	26998	28707	26440	18197	19588	24688.3	25415	25365.7	21408.3	-0.0418508	-0.0390476	0.205657	0.986822
Spout1	224	121	98	137	152	128	115	144	208	147	126	111	147.667	139	155.667	128	0.0872593	-0.0761159	0.2062	0.986996
Bmf	257	145	72	120	161	165	104	124	141	226	98	92	158	148.667	123	138.667	0.0878433	0.361266	0.188304	0.986996
Cx3cl1	249	158	215	392	299	348	216	181	520	185	267	151	207.333	346.333	305.667	201	-0.740209	-0.560007	0.0447566	0.987344
Rnf20	1885	837	647	877	1168	1001	826	1059	1482	1112	869	857	1123	1015.33	1122.33	946	0.145404	0.000856707	0.247446	0.987381
Lsp1	2203	831	493	950	1272	983	630	1284	1976	925	785	1012	1175.67	1068.33	1296.67	907.333	0.138117	-0.141329	0.373775	0.987385
Vti1a	682	414	168	359	506	410	374	434	651	444	356	257	421.333	425	486.333	352.333	-0.0125008	-0.206983	0.258021	0.987402
Ier5	929	769	251	362	606	354	377	335	465	361	792	483	649.667	440.667	392.333	545.333	0.560012	0.72762	0.252561	0.987402
Sumf2	309	133	93	141	155	125	156	198	275	180	141	130	178.333	140.333	209.667	150.333	0.345719	-0.233521	0.246411	0.987402
Stt3a	1498	711	634	803	1083	853	693	941	1409	841	797	794	947.667	913	1014.33	810.667	0.0537648	-0.0980802	0.225271	0.987402
Hibadh	8563	4749	3160	4999	5654	5213	5114	6014	6854	5870	4063	4278	5490.67	5288.67	5994	4737	0.0540773	-0.126538	0.213008	0.987402
Nr6a1	78	74	40	54	77	48	34	74	85	63	57	53	64	59.6667	64.3333	57.6667	0.101147	-0.00749454	0.150334	0.987402
Rsrp1	8220	5345	3802	5382	6172	5732	4726	6058	7981	6796	4560	4404	5789	5762	6255	5253.33	0.0067445	-0.111696	0.140081	0.987402
Hspa8	31363	16145	18421	16839	20046	17394	27058	26102	30319	21222	19391	19551	21976.3	18093	27826.3	20054.7	0.280519	-0.3405	0.132013	0.987402
Gnal	11	7	6	7	9	11	10	9	18	11	5	6	8	9	12.3333	7.33333	-0.169925	-0.624491	0.125531	0.987402
Rab27b	18	8	34	59	50	64	15	10	66	18	28	16	20	57.6667	30.3333	20.6667	-1.52774	-0.600904	-0.0473057	0.987402
Pzp	6	4	15	11	9	11	13	4	43	16	6	7	8.33333	10.3333	20	9.66667	-0.31034	-1.26303	-0.214125	0.987402
Ifi202b	158	84	1	128	76	113	14	69	164	43	40	92	81	105.667	82.3333	58.3333	-0.383527	-0.0235547	0.473601	0.98744
Elovl6	54	23	13	29	26	30	7	33	641	36	18	18	30	28.3333	227	24	0.0824622	-2.91966	0.321928	0.98744
Col26a1	20	7	4	8	11	16	4	9	23	7	8	10	10.3333	11.6667	12	8.33333	-0.175087	-0.215729	0.31034	0.98744
Pnpt1	1305	478	449	662	776	668	615	778	1010	762	498	612	744	702	801	624	0.0838316	-0.1065	0.253757	0.98744
Mbd4	109	56	36	73	71	70	46	64	118	60	56	53	67	71.3333	76	56.3333	-0.0904153	-0.181838	0.250172	0.98744
Arfip1	106	55	32	69	57	80	60	77	88	53	66	44	64.3333	68.6667	75	54.3333	-0.0940435	-0.221324	0.243729	0.98744
Alcam	121	56	50	70	93	33	30	77	167	67	68	57	75.6667	65.3333	91.3333	64	0.211839	-0.271484	0.241586	0.98744
Vegfb	7319	3781	3077	4630	6169	5083	4785	5029	6288	4993	3560	3799	4725.67	5294	5367.33	4117.33	-0.16384	-0.183688	0.198808	0.98744
Ss18l2	997	427	445	550	651	589	545	625	757	679	485	476	623	596.667	642.333	546.667	0.062307	-0.04409	0.188571	0.98744
Gm27010	39	21	18	35	30	41	25	23	32	36	19	14	26	35.3333	26.6667	23	-0.442518	-0.0365259	0.176878	0.98744
Gm28523	57	45	43	45	44	39	28	32	60	45	57	32	48.3333	42.6667	40	44.6667	0.179909	0.273018	0.11382	0.98744
Zfp772	66	26	42	47	57	42	24	67	91	56	38	30	44.6667	48.6667	60.6667	41.3333	-0.123735	-0.441705	0.111893	0.98744
Lrp6	3347	1658	1221	1808	2059	1794	1611	2160	2638	2223	1559	1580	2075.33	1887	2136.33	1787.33	0.137249	-0.0417937	0.215534	0.987507
Inppl1	8721	3375	3040	4522	6155	4972	4932	6362	8118	5265	4015	3419	5045.33	5216.33	6470.67	4233	-0.0480865	-0.358965	0.253269	0.987543
Rfx2	167	85	49	67	111	75	46	189	174	107	72	77	100.333	84.3333	136.333	85.3333	0.250626	-0.442337	0.23362	0.987543
Ksr1	471	241	173	249	308	262	187	368	448	352	230	192	295	273	334.333	258	0.111814	-0.180572	0.193344	0.987543
1810013L24Rik	2408	1064	744	1066	1612	1291	990	1242	1574	1538	1113	883	1405.33	1323	1268.67	1178	0.0870993	0.147599	0.254573	0.987561
Psd4	69	28	26	66	60	22	25	34	97	38	30	37	41	49.3333	52	35	-0.266939	-0.342888	0.228269	0.987561
Arfgap2	2353	1164	871	1209	1521	1287	1172	1428	1859	1540	1189	1037	1462.67	1339	1486.33	1255.33	0.127445	-0.0231567	0.220531	0.987561
Gucd1	1673	850	673	837	1095	885	841	916	1189	1128	805	834	1065.33	939	982	922.333	0.182108	0.11751	0.207945	0.987561
4930453N24Rik	991	459	436	584	597	663	475	543	774	687	429	527	628.667	614.667	597.333	547.667	0.032491	0.073759	0.198997	0.987561
Zbtb43	1034	458	436	468	740	549	497	571	710	694	488	499	642.667	585.667	592.667	560.333	0.133991	0.11685	0.197785	0.987561
Nek6	136	87	66	71	83	87	66	96	160	87	81	85	96.3333	80.3333	107.333	84.3333	0.262036	-0.155991	0.191932	0.987561
Col4a2	18686	9341	8652	8670	8524	10097	7705	7256	14355	11167	10208	10789	12226.3	9097	9772	10721.3	0.426529	0.323266	0.189507	0.987561
Acat1	20962	12829	7103	12231	14826	12952	10713	13653	14546	13835	10690	10493	13631.3	13336.3	12970.7	11672.7	0.0315646	0.0716741	0.223792	0.987569
Arhgap15	35	13	9	24	13	13	9	31	47	16	18	13	19	16.6667	29	15.6667	0.189034	-0.610053	0.278301	0.987647
Psmd7	3481	1955	1233	1881	2278	2126	1612	2109	2626	2332	1802	1629	2223	2095	2115.67	1921	0.0855577	0.0713956	0.21065	0.987647
Xpo5	1430	663	473	744	849	671	741	718	1111	759	762	613	855.333	754.667	856.667	711.333	0.180647	-0.00224719	0.265961	0.98768
Gpm6a	121	69	40	41	77	46	40	147	235	100	44	59	76.6667	54.6667	140.667	67.6667	0.487938	-0.875609	0.180154	0.987833
Hebp2	45	20	12	21	28	29	20	29	75	13	25	23	25.6667	26	41.3333	20.3333	-0.0186157	-0.68741	0.336049	0.987865
Gm36989	77	35	19	52	35	40	49	69	74	35	33	40	43.6667	42.3333	64	36	0.0447383	-0.551539	0.278535	0.987865
Limd2	110	68	29	64	89	70	48	71	152	59	57	56	69	74.3333	90.3333	57.3333	-0.107413	-0.388662	0.267222	0.987865
Septin9	1436	727	473	713	844	784	663	794	1355	812	655	741	878.667	780.333	937.333	736	0.171225	-0.0932462	0.25561	0.987865
Apool	1496	627	595	885	1032	928	772	848	1139	920	587	805	906	948.333	919.667	770.667	-0.0658832	-0.0216	0.233404	0.987865
Manbal	420	209	129	218	277	231	189	242	392	271	194	181	252.667	242	274.333	215.333	0.0622283	-0.118695	0.230664	0.987865
Atp5pb	32621	14928	12527	18453	22000	20695	17129	20190	23955	21473	13497	16494	20025.3	20382.7	20424.7	17154.7	-0.0255166	-0.0284863	0.223225	0.987865
Tmem60	475	220	179	233	291	209	229	236	312	318	218	213	291.333	244.333	259	249.667	0.25382	0.169719	0.222668	0.987865
Vipr2	75	56	23	57	52	80	41	68	82	50	42	40	51.3333	63	63.6667	44	-0.295456	-0.310642	0.222392	0.987865
Nudt9	1745	751	676	915	1140	1002	802	938	1242	1101	790	832	1057.33	1019	994	907.667	0.0532762	0.0891125	0.220196	0.987865
Lig3	1130	568	423	669	812	711	579	720	996	683	587	551	707	730.667	765	607	-0.0475032	-0.11375	0.220014	0.987865
Uqcc3	1067	463	427	490	729	574	499	564	702	643	542	497	652.333	597.667	588.333	560.667	0.126268	0.148976	0.218466	0.987865
Prickle3	1078	672	367	628	977	644	607	678	889	768	590	472	705.667	749.667	724.667	610	-0.0872624	-0.0383307	0.210178	0.987865
Ank1	14260	6559	5294	7667	8669	7992	8459	8849	11879	9901	6189	6497	8704.33	8109.33	9729	7529	0.10215	-0.160558	0.209276	0.987865
Zfp874b	446	262	172	240	302	279	213	280	375	299	225	242	293.333	273.667	289.333	255.333	0.100121	0.0198085	0.200159	0.987865
Atp5j2	12373	5951	5347	7849	8797	8892	7230	8436	8884	8778	5757	6182	7890.33	8512.67	8183.33	6905.67	-0.109525	-0.0526024	0.192306	0.987865
Itih4	54	66	61	45	136	39	22	48	213	60	97	30	60.3333	73.3333	94.3333	62.3333	-0.281514	-0.644812	-0.0470486	0.987865
Yae1d1	604	404	644	473	526	525	546	544	1132	823	533	370	550.667	508	740.667	575.333	0.116351	-0.427645	-0.0632188	0.987865
Slfn2	199	72	96	180	137	116	84	74	173	90	107	118	122.333	144.333	110.333	105	-0.238587	0.148949	0.220428	0.987936
Ncoa5	931	486	385	460	636	480	438	561	712	588	470	498	600.667	525.333	570.333	518.667	0.193331	0.0747593	0.211757	0.987948
Cnpy4	253	112	94	138	162	141	128	140	248	166	98	127	153	147	172	130.333	0.0577155	-0.168877	0.231326	0.988039
Heg1	9681	3775	3315	3791	5490	4087	3665	5344	7698	6108	3644	4315	5590.33	4456	5569	4689	0.327185	0.00551602	0.253654	0.988043
Rpp30	253	133	95	181	170	195	126	174	207	186	116	118	160.333	182	169	140	-0.182864	-0.0759489	0.195648	0.988043
Ybx1	20993	11834	8589	12569	14987	13733	9992	15829	15453	15430	10500	10446	13805.3	13763	13758	12125.3	0.00443075	0.00495496	0.187201	0.988043
Slc7a6os	308	176	114	168	201	187	131	212	267	185	169	162	199.333	185.333	203.333	172	0.105061	-0.0286638	0.212774	0.988111
Pik3ip1	1279	931	327	769	1050	806	610	991	1015	1022	756	437	845.667	875	872	738.333	-0.0491939	-0.044239	0.195817	0.988111
Nsmce1	1127	559	280	707	759	665	470	568	652	606	561	449	655.333	710.333	563.333	538.667	-0.116267	0.21824	0.282836	0.988225
Scfd1	794	415	323	445	475	497	366	458	702	530	376	428	510.667	472.333	508.667	444.667	0.112577	0.00566134	0.199658	0.988225
Cdc42bpa	2938	1632	895	1447	2075	1678	1284	1918	2471	1748	1388	1473	1821.67	1733.33	1891	1536.33	0.0717099	-0.0538904	0.245768	0.98871
Pid1	379	193	150	203	232	194	117	226	402	207	193	219	240.667	209.667	248.333	206.333	0.198939	-0.0452416	0.222059	0.98871
Plrg1	785	365	318	451	537	537	393	524	662	467	390	406	489.333	508.333	526.333	421	-0.0549573	-0.105159	0.216997	0.98871
Mpp1	497	252	169	232	312	296	168	317	549	303	247	226	306	280	344.667	258.667	0.128105	-0.17167	0.242438	0.988712
Pex26	389	177	149	209	276	196	179	216	354	237	208	165	238.333	227	249.667	203.333	0.0702884	-0.0670225	0.229134	0.988779
Flot2	2815	1536	1072	1605	2344	1715	1599	1997	2474	1983	1522	1208	1807.67	1888	2023.33	1571	-0.0627301	-0.162605	0.202445	0.988779
Rgl1	1531	937	555	833	903	865	715	844	1380	1034	875	706	1007.67	867	979.667	871.667	0.216915	0.0406556	0.20917	0.988814
Gm7658	112	61	3	74	59	43	51	40	17	68	7	61	58.6667	58.6667	36	45.3333	0	0.704544	0.371969	0.989189
Pfdn4	247	96	66	123	169	156	97	149	202	113	95	122	136.333	149.333	149.333	110	-0.131398	-0.131398	0.309635	0.989189
Vcpkmt	107	42	30	49	69	53	51	83	94	66	46	39	59.6667	57	76	50.3333	0.0659633	-0.349074	0.245411	0.989189
Mrfap1	5122	2271	1979	2702	3507	2895	2631	2879	4072	3059	2447	2504	3124	3034.67	3194	2670	0.0418564	-0.0319699	0.226555	0.989189
Zfp3	314	136	120	171	173	195	107	168	204	215	145	129	190	179.667	159.667	163	0.0806766	0.250936	0.221127	0.989189
Mrpl22	633	305	268	299	426	417	325	402	478	443	289	324	402	380.667	401.667	352	0.0786673	0.00119676	0.19162	0.989189
Cenpw	12	5	5	4	13	9	5	12	8	3	11	4	7.33333	8.66667	8.33333	6	-0.241008	-0.184425	0.289507	0.989253
B9d1	71	40	31	70	70	79	31	68	61	39	48	35	47.3333	73	53.3333	40.6667	-0.62504	-0.172181	0.21901	0.989274
Tspo	526	240	221	298	426	357	254	379	559	344	292	223	329	360.333	397.333	286.333	-0.131245	-0.272262	0.200392	0.989274
Nudt16	126	116	60	58	80	56	77	82	124	107	104	66	100.667	64.6667	94.3333	92.3333	0.638492	0.0937465	0.124663	0.989274
Akr1c14	733	254	147	308	342	383	229	373	568	384	244	269	378	344.333	390	299	0.13458	-0.0450879	0.338241	0.989278
Snn	935	470	326	407	580	561	460	724	772	546	505	423	577	516	652	491.333	0.1612	-0.176301	0.231869	0.989278
Tectb	16	12	12	14	14	21	2	11	12	26	7	7	13.3333	16.3333	8.33333	13.3333	-0.292782	0.678072	0	0.989278
Zfp160	532	263	166	281	264	327	192	325	405	335	270	205	320.333	290.667	307.333	270	0.140208	0.0597697	0.246615	0.989431
Nepn	65	30	43	23	19	33	39	54	50	52	28	45	46	25	47.6667	41.6667	0.879706	-0.0513469	0.14274	0.989431
Zfp626	50	14	22	24	21	27	17	31	38	25	24	23	28.6667	24	28.6667	24	0.25634	0	0.25634	0.98958
Psmd12	3361	1687	1269	1688	2163	1769	1470	1894	2291	2225	1682	1551	2105.67	1873.33	1885	1819.33	0.168669	0.159713	0.210867	0.98958
Gm13680	14	10	6	8	11	5	5	11	19	11	11	5	10	8	11.6667	9	0.321928	-0.222392	0.152003	0.98958
Stag3	57	16	7	17	10	19	16	4	15	22	13	25	26.6667	15.3333	11.6667	20	0.798366	1.19265	0.415037	0.989633
Igsf6	95	35	30	45	40	36	18	52	95	54	37	43	53.3333	40.3333	55	44.6667	0.403065	-0.0443941	0.255839	0.989633
Apbb1ip	222	74	92	103	120	96	66	114	248	126	124	78	129.333	106.333	142.667	109.333	0.2825	-0.141554	0.242361	0.989633
Hcfc1	3886	1862	1375	2013	2683	2120	1838	2292	3355	2470	1857	1741	2374.33	2272	2495	2022.67	0.0635597	-0.0715173	0.231264	0.989633
Ccl11	163	121	39	99	187	113	96	334	106	133	127	18	107.667	133	178.667	92.6667	-0.304855	-0.730699	0.216449	0.989633
Rpl11	5669	2618	2114	2940	3527	3375	2702	3605	4271	3447	2760	2644	3467	3280.67	3526	2950.33	0.0796988	-0.0243446	0.23281	0.989656
Aars2	1141	477	539	635	850	686	738	656	920	798	510	585	719	723.667	771.333	631	-0.00933355	-0.101363	0.188352	0.989656
Ptges	51	40	31	36	50	21	36	56	107	62	41	15	40.6667	35.6667	66.3333	39.3333	0.18927	-0.705887	0.0480943	0.989656
Carns1	2080	888	707	1263	1245	1338	1135	1486	1607	1266	1068	779	1225	1282	1409.33	1037.67	-0.0656145	-0.202231	0.239439	0.989764
Col4a1	23099	11125	11186	10993	9591	12389	8646	8537	17822	12954	12347	14446	15136.7	10991	11668.3	13249	0.461725	0.375449	0.192164	0.989764
Ntrk2	35	3	31	13	31	10	19	39	62	42	20	6	23	18	40	22.6667	0.353637	-0.798366	0.0210616	0.989768
Cacna1e	12	37	0	14	9	13	18	23	8	22	16	8	16.3333	12	16.3333	15.3333	0.444785	0	0.0911479	0.989949
Gm10052	46	32	16	30	42	28	25	39	39	30	24	28	31.3333	33.3333	34.3333	27.3333	-0.0892673	-0.131912	0.197037	0.990039
5033417F24Rik	38	20	10	23	29	16	20	18	39	18	17	21	22.6667	22.6667	25.6667	18.6667	0	-0.179324	0.280108	0.990195
Ctsw	9	10	0	20	5	14	4	11	61	3	8	4	6.33333	13	25.3333	5	-1.03747	-2	0.341037	0.990263
Ppp1r14c	7843	3074	2090	4096	4567	4356	3885	4500	5421	4028	3553	2889	4335.67	4339.67	4602	3490	-0.00133039	-0.0860071	0.313027	0.990263
Mars2	651	317	261	387	402	405	380	413	559	416	305	342	409.667	398	450.667	354.333	0.0416821	-0.13761	0.209343	0.990263
Sf3b4	479	232	190	254	384	290	252	287	426	326	224	232	300.333	309.333	321.667	260.667	-0.0425977	-0.0990018	0.204358	0.990263
Adgrg5	13	13	5	7	2	8	3	14	44	8	14	5	10.3333	5.66667	20.3333	9	0.866733	-0.976541	0.199309	0.990263
Ptprj	449	233	187	217	279	170	150	340	558	318	233	207	289.667	222	349.333	252.667	0.383834	-0.270211	0.197158	0.990263
Sgsm3	45	39	19	32	52	34	34	33	60	28	33	29	34.3333	39.3333	42.3333	30	-0.196143	-0.302184	0.194647	0.990263
Ybx1-ps2	15	8	8	14	21	13	8	10	19	13	10	5	10.3333	16	12.3333	9.33333	-0.630766	-0.255257	0.146841	0.990263
Rasd1	127	150	24	42	47	41	23	55	95	206	48	36	100.333	43.3333	57.6667	96.6667	1.21125	0.798991	0.0537106	0.990263
Zfp362	843	527	262	475	535	511	342	451	636	593	464	354	544	507	476.333	470.333	0.101621	0.191635	0.209923	0.990493
Dnlz	833	439	396	510	582	542	524	538	704	560	464	444	556	544.667	588.667	489.333	0.0297113	-0.0823661	0.184267	0.990493
Gm8210	345	133	0	165	234	157	152	166	118	95	77	140	159.333	185.333	145.333	104	-0.218074	0.132682	0.615465	0.990699
Cdh23	604	238	144	239	291	311	318	368	389	313	293	185	328.667	280.333	358.333	263.667	0.229482	-0.124677	0.31791	0.990699
Sec23a	2530	1122	804	1339	1743	1333	1202	1496	2089	1568	1108	1078	1485.33	1471.67	1595.67	1251.33	0.0133358	-0.103373	0.247321	0.990699
Vps11	1002	607	352	487	718	571	465	639	793	605	629	444	653.667	592	632.333	559.333	0.142958	0.0478699	0.224847	0.990699
Hbs1l	1991	1021	945	1052	1244	1182	1048	1353	1675	1428	984	1107	1319	1159.33	1358.67	1173	0.186149	-0.042747	0.169242	0.990699
Supt16	1437	662	491	671	867	819	635	807	1237	837	660	684	863.333	785.667	893	727	0.136	-0.0487425	0.247962	0.991003
BC023719	122	49	0	69	96	79	67	73	104	58	29	34	57	81.3333	81.3333	40.3333	-0.512885	-0.512885	0.498989	0.99113
C630043F03Rik	28	17	4	10	12	17	11	14	31	11	16	13	16.3333	13	18.6667	13.3333	0.329308	-0.192645	0.292782	0.99113
Mocs3	163	52	54	69	99	91	80	94	118	73	79	70	89.6667	86.3333	97.3333	74	0.0546541	-0.118362	0.277046	0.99113
Bclaf3	234	118	67	128	147	137	76	140	210	107	108	131	139.667	137.333	142	115.333	0.0243059	-0.0239032	0.276178	0.99113
Clspn	19	10	9	8	21	17	3	5	39	4	7	21	12.6667	15.3333	15.6667	10.6667	-0.275634	-0.306661	0.247928	0.99113
Gon7	88	37	38	58	35	84	36	62	73	48	36	54	54.3333	59	57	46	-0.118877	-0.0691244	0.240204	0.99113
B230307C23Rik	31	16	13	17	16	20	14	24	20	17	13	21	20	17.6667	19.3333	17	0.17897	0.0489096	0.234465	0.99113
Rtp3	183	112	77	116	120	113	128	107	114	99	101	119	124	116.333	116.333	106.333	0.0920756	0.0920756	0.221746	0.99113
Oip5os1	14854	7212	6088	8041	10021	8498	6831	10429	14281	9631	8122	6645	9384.67	8853.33	10513.7	8132.67	0.0840848	-0.163888	0.206577	0.99113
Gm24233	33	12	15	10	12	19	13	19	19	26	9	17	20	13.6667	17	17.3333	0.549339	0.234465	0.206451	0.99113
Itfg1	1972	1001	859	1300	1440	1291	975	1563	1819	1408	936	1018	1277.33	1343.67	1452.33	1120.67	-0.0730402	-0.185238	0.188778	0.99113
Adsl	2153	1017	952	1268	1525	1271	1059	1327	1583	1603	1020	1027	1374	1354.67	1323	1216.67	0.0204441	0.0545689	0.175448	0.99113
Btbd19	84	52	41	62	57	60	34	41	55	59	44	54	59	59.6667	43.3333	52.3333	-0.0162102	0.445238	0.172985	0.99113
Cdk19	1234	887	439	588	901	642	500	802	1033	1073	677	527	853.333	710.333	778.333	759	0.264613	0.132721	0.16901	0.99113
Gm7694	205	104	176	123	172	126	110	156	179	145	227	88	161.667	140.333	148.333	153.333	0.204165	0.124179	0.0763509	0.99113
Prkar2b	49	33	47	48	44	33	16	59	243	64	39	26	43	41.6667	106	43	0.045443	-1.30166	0	0.99113
A230065N10Rik	12	15	7	10	8	19	14	16	20	12	6	13	11.3333	12.3333	16.6667	10.3333	-0.121991	-0.556393	0.133267	0.991133
Pdcd7	504	325	216	275	367	334	275	239	403	303	318	288	348.333	325.333	305.667	303	0.0985499	0.188509	0.201151	0.991243
Ube2d3	12001	6347	4429	6173	7422	6782	6249	7217	8925	7452	6038	5991	7592.33	6792.33	7463.67	6493.67	0.160636	0.0246588	0.22551	0.991282
Vdac2	15186	7285	5394	7902	9494	8639	7437	9301	11093	9905	6933	7011	9288.33	8678.33	9277	7949.67	0.0980017	0.00176141	0.224525	0.991282
D030028A08Rik	32	14	16	11	19	20	13	13	32	17	15	22	20.6667	16.6667	19.3333	18	0.31034	0.0962153	0.199309	0.991282
Popdc2	12863	7170	5797	8700	9057	9207	8445	9026	11881	9507	6864	6559	8610	8988	9784	7643.33	-0.0619869	-0.184411	0.171811	0.991282
Cys1	353	89	42	46	326	42	52	165	101	169	138	55	161.333	138	106	120.667	0.225376	0.60598	0.419017	0.991293
Wdr74	442	201	164	235	320	241	211	300	317	254	215	215	269	265.333	276	228	0.0198002	-0.0370621	0.238572	0.991293
Aptx	774	378	255	481	520	467	421	540	687	488	371	340	469	489.333	549.333	399.667	-0.0612296	-0.228094	0.230791	0.991293
Mrps30	1097	613	442	632	849	729	612	711	935	811	561	513	717.333	736.667	752.667	628.333	-0.0383683	-0.0693674	0.191114	0.991293
Dhh	21	14	17	12	19	19	10	25	44	19	18	12	17.3333	16.6667	26.3333	16.3333	0.0565835	-0.603341	0.0857299	0.991293
A2m	5	3	13	3	9	3	3	10	15	12	6	5	7	5	9.33333	7.66667	0.485427	-0.415037	-0.131245	0.991293
Gm28875	41	40	21	39	15	29	18	33	59	27	32	32	34	27.6667	36.6667	30.3333	0.297386	-0.108934	0.164631	0.991354
Snrnp27	962	408	349	488	571	523	413	561	649	627	413	430	573	527.333	541	490	0.11982	0.0829065	0.225753	0.991618
Upk1a	44	18	13	28	24	29	26	30	25	30	17	16	25	27	27	21	-0.111031	-0.111031	0.251539	0.991702
Dhx16	961	485	418	504	687	568	483	604	784	651	482	491	621.333	586.333	623.667	541.333	0.0836464	-0.0054077	0.19885	0.991702
Chd4	9058	4245	2701	4338	5721	5083	4223	5209	6912	4795	4811	3638	5334.67	5047.33	5448	4414.67	0.0798768	-0.0303286	0.273094	0.991794
Klhl42	392	125	138	197	193	178	138	202	283	252	148	150	218.333	189.333	207.667	183.333	0.205604	0.0722627	0.252063	0.991794
Gm14122	13	9	5	7	12	14	8	10	13	7	6	10	9	11	10.3333	7.66667	-0.289507	-0.199309	0.231326	0.991794
Pomt1	542	252	280	381	407	354	350	439	571	407	282	274	358	380.667	453.333	321	-0.0885687	-0.340613	0.157386	0.991794
Snrpa1	454	260	210	245	281	285	202	283	382	358	226	236	308	270.333	289	273.333	0.188191	0.0918609	0.172269	0.991813
Ampd2	364	171	131	199	270	201	140	218	344	194	184	186	222	223.333	234	188	-0.00863892	-0.0759489	0.239827	0.991907
Pex11b	440	220	182	218	274	266	219	252	358	306	204	224	280.667	252.667	276.333	244.667	0.151622	0.0224481	0.19804	0.991907
4732491K20Rik	183	73	114	144	143	154	77	126	159	132	95	106	123.333	147	120.667	111	-0.253253	0.0315356	0.152003	0.991907
Tgfbr3	1970	1379	814	1027	1680	1188	982	2037	1802	2005	1019	819	1387.67	1298.33	1607	1281	0.0960002	-0.211709	0.115391	0.991979
Capn10	177	132	91	120	136	139	115	143	173	150	112	99	133.333	131.667	143.667	120.333	0.0181473	-0.107688	0.148001	0.992416
Gm19426	30	6	8	9	8	4	9	18	12	5	16	12	14.6667	7	13	11	1.06711	0.174029	0.415037	0.992417
Tmtc4	291	102	82	187	241	204	129	237	309	169	103	118	158.333	210.667	225	130	-0.411997	-0.50696	0.284453	0.992417
Cherp	1271	807	700	664	1023	784	740	877	1125	991	816	722	926	823.667	914	843	0.168952	0.018818	0.13548	0.992417
Klf3	2510	1201	789	988	1705	1113	1064	1659	2181	1361	1097	1287	1500	1268.67	1634.67	1248.33	0.241649	-0.124034	0.264959	0.992607
Spag7	3260	1431	1091	1534	2070	1712	1535	1930	2232	1983	1438	1440	1927.33	1772	1899	1620.33	0.121228	0.0213662	0.250315	0.992607
Eif4e3	1741	1060	677	1160	1441	1276	991	1312	1623	1264	916	864	1159.33	1292.33	1308.67	1014.67	-0.156683	-0.174802	0.19229	0.992607
Pgf	297	220	86	169	249	187	72	203	162	294	117	130	201	201.667	145.667	180.333	-0.00477714	0.464525	0.156529	0.992607
Drg2	824	402	359	456	537	473	477	566	713	584	401	406	528.333	488.667	585.333	463.667	0.112598	-0.14781	0.18836	0.992633
Mta1	1702	881	787	880	1253	926	1010	1135	1493	1267	859	863	1123.33	1019.67	1212.67	996.333	0.139688	-0.110397	0.173086	0.992633
Fam118a	413	208	96	216	255	276	166	298	366	232	195	164	239	249	276.667	197	-0.0591351	-0.211138	0.278815	0.992719
Srfbp1	403	202	138	175	223	195	213	210	255	221	183	220	247.667	197.667	226	208	0.32533	0.132077	0.251816	0.992719
Arhgap39	356	160	117	187	242	208	213	203	268	201	185	148	211	212.333	228	178	-0.00908787	-0.111791	0.245366	0.992719
Utp25	380	151	154	177	212	177	179	247	278	227	186	174	228.333	188.667	234.667	195.667	0.275302	-0.0394714	0.222743	0.992719
Gm4285	47	23	22	20	31	32	35	30	39	33	24	24	30.6667	27.6667	34.6667	27	0.148523	-0.176878	0.183712	0.992719
Prdx4	481	198	178	236	294	301	155	335	350	260	213	245	285.667	277	280	239.333	0.0444467	0.0289059	0.255311	0.99286
Commd10	296	155	113	207	253	221	151	245	357	165	165	151	188	227	251	160.333	-0.27196	-0.416955	0.229658	0.99286
Lipo3	372	166	150	184	236	222	131	222	409	215	164	210	229.333	214	254	196.333	0.0998353	-0.147382	0.224141	0.99286
Pop1	83	41	52	49	61	51	36	69	80	59	55	45	58.6667	53.6667	61.6667	53	0.128515	-0.0719498	0.146549	0.99286
Rac3	37	23	7	10	35	13	5	28	31	28	14	14	22.3333	19.3333	21.3333	18.6667	0.208108	0.0660892	0.258734	0.992865
Rsbn1	718	401	244	382	431	373	357	489	571	479	343	351	454.333	395.333	472.333	391	0.200682	-0.0560542	0.216583	0.992865
Hnrnph1	7754	3854	2904	4004	4737	4429	3115	5122	5725	5053	3715	3729	4837.33	4390	4654	4165.67	0.139991	0.0557407	0.215665	0.992865
Chmp5	1319	531	406	612	850	718	479	664	1102	712	574	580	752	726.667	748.333	622	0.0494389	0.00705162	0.273818	0.992899
Septin5	184	70	79	93	117	100	79	91	192	101	91	93	111	103.333	120.667	95	0.103254	-0.120468	0.22456	0.992958
Dnajc7	3910	2100	1464	2220	2391	2361	1879	2606	2740	2639	1997	1843	2491.33	2324	2408.33	2159.67	0.100308	0.048883	0.206109	0.992958
Polr1e	871	306	184	338	415	378	307	357	517	418	347	309	453.667	377	393.667	358	0.267068	0.204658	0.341673	0.992959
Parp11	268	135	99	223	172	196	141	165	330	150	136	142	167.333	197	212	142.667	-0.235471	-0.341339	0.230077	0.992959
Gm22009	119	34	48	29	60	39	42	53	43	95	41	38	67	42.6667	46	58	0.651052	0.542527	0.208108	0.992959
Ddx23	2406	1120	946	1246	1607	1395	1219	1464	1840	1458	1295	1089	1490.67	1416	1507.67	1280.67	0.0741364	-0.0163598	0.219063	0.992964
Polk	252	113	109	128	144	149	97	144	213	160	129	120	158	140.333	151.333	136.333	0.171067	0.0621948	0.212786	0.992964
9430085M18Rik	58	10	11	30	39	31	15	29	56	26	13	22	26.3333	33.3333	33.3333	20.3333	-0.340075	-0.340075	0.373043	0.993018
Gng5	1838	959	766	1232	1333	1311	1199	1349	1545	1237	907	969	1187.67	1292	1364.33	1037.67	-0.121476	-0.200066	0.194787	0.993235
D330023K18Rik	41	26	28	28	37	27	25	41	50	33	31	22	31.6667	30.6667	38.6667	28.6667	0.0462937	-0.288125	0.143591	0.993254
Daam1	4722	2211	1426	2140	2919	2264	2462	2247	3575	2533	2259	2130	2786.33	2441	2761.33	2307.33	0.190896	0.0130028	0.272141	0.993405
Zfp661	131	56	64	62	53	70	48	82	133	103	54	65	83.6667	61.6667	87.6667	74	0.440162	-0.0673754	0.177128	0.993405
Akr7a5	814	391	401	539	721	538	592	582	780	560	377	488	535.333	599.333	651.333	475	-0.162921	-0.282959	0.17251	0.993405
6820431F20Rik	197	146	88	99	101	75	62	95	144	201	116	81	143.667	91.6667	100.333	132.667	0.648256	0.517924	0.114919	0.993405
A630052C17Rik	60	26	26	33	41	32	30	31	38	50	26	23	37.3333	35.3333	33	33	0.0794345	0.177998	0.177998	0.993412
5430427O19Rik	8	8	9	12	10	8	2	8	23	9	7	8	8.33333	10	11	8	-0.263034	-0.400538	0.0588937	0.993446
Kif14	21	10	7	14	9	12	3	7	20	10	8	14	12.6667	11.6667	10	10.6667	0.118644	0.341037	0.247928	0.993612
Mier1	1498	791	521	852	1020	932	645	910	1289	967	741	697	936.667	934.667	948	801.667	0.00308378	-0.0173513	0.224533	0.994071
Usp18	56	26	47	47	41	41	40	21	68	31	48	41	43	43	43	40	0	0	0.104337	0.994071
Ndufaf8	367	205	136	229	287	278	241	222	298	216	198	194	236	264.667	253.667	202.667	-0.16539	-0.104147	0.219678	0.994109
Intu	2166	710	542	669	1122	771	867	992	1179	1172	788	768	1139.33	854	1012.67	909.333	0.415882	0.170031	0.325309	0.994355
St6galnac4	977	465	276	434	554	451	338	446	700	474	538	400	572.667	479.667	494.667	470.667	0.255663	0.211239	0.28299	0.994355
Syt5	15	7	3	3	13	6	6	7	11	10	4	7	8.33333	7.33333	8	7	0.184425	0.0588937	0.251539	0.994355
Ddx59	430	262	115	259	327	306	228	289	369	310	219	159	269	297.333	295.333	229.333	-0.144475	-0.134738	0.23016	0.994355
Sprtn	396	189	142	182	248	219	148	233	272	244	192	186	242.333	216.333	217.667	207.333	0.163737	0.154872	0.225041	0.994355
Ccnj	264	92	116	129	165	167	124	128	217	147	130	127	157.333	153.667	156.333	134.667	0.0340201	0.00919894	0.224432	0.994355
Kank2	4965	2431	1827	2197	3718	2444	2829	2688	4525	3171	2524	2226	3074.33	2786.33	3347.33	2640.33	0.141906	-0.122739	0.219554	0.994355
Emc6	1297	505	573	692	787	746	699	703	926	844	587	626	791.667	741.667	776	685.667	0.0941222	0.0288365	0.207386	0.994355
Gm28229	43	38	11	27	33	26	15	27	43	40	23	18	30.6667	28.6667	28.3333	27	0.0972972	0.114171	0.183712	0.994355
Lin37	202	141	106	115	149	119	105	130	202	155	138	110	149.667	127.667	145.667	134.333	0.229371	0.0390822	0.155936	0.994355
Aldh3b1	61	54	30	50	28	40	25	32	65	61	38	34	48.3333	39.3333	40.6667	44.3333	0.297266	0.249172	0.124627	0.994355
Mpzl2	5	8	4	2	9	1	2	12	53	13	2	3	5.66667	4	22.3333	6	0.5025	-1.97863	-0.0824622	0.994355
Ptrhd1	175	109	61	142	175	168	92	148	195	105	92	100	115	161.667	145	99	-0.491388	-0.334419	0.216133	0.994435
Atad3a	1941	822	782	945	1372	1039	1005	1333	1376	1292	932	845	1181.67	1118.67	1238	1023	0.0790429	-0.0671882	0.208017	0.994435
Tnfrsf10b	129	73	65	62	98	85	86	93	139	69	98	66	89	81.6667	106	77.6667	0.124058	-0.252187	0.19651	0.994435
Ccdc25	818	355	391	513	501	509	405	471	787	518	411	442	521.333	507.667	554.333	457	0.0383246	-0.0885477	0.190012	0.994435
Optn	3045	1872	1474	1915	2234	2012	1998	1347	2564	1954	2091	1650	2130.33	2053.67	1969.67	1898.33	0.0528772	0.113128	0.166346	0.994435
Jarid2	1339	543	430	563	865	628	569	688	958	760	613	551	770.667	685.333	738.333	641.333	0.169301	0.0618347	0.265033	0.994505
Pcdh20	15	25	5	9	27	8	6	13	18	27	8	9	15	14.6667	12.3333	14.6667	0.0324215	0.2824	0.0324215	0.994505
Cox15	1639	689	654	827	1176	780	865	1094	1230	1088	722	765	994	927.667	1063	858.333	0.0996393	-0.0968238	0.211708	0.994565
Cenpe	60	16	17	17	26	23	7	20	74	17	17	38	31	22	33.6667	24	0.494765	-0.119053	0.369234	0.994624
Per2	2112	843	161	141	1419	149	275	1689	233	1332	866	223	1038.67	569.667	732.333	807	0.866543	0.50416	0.364092	0.994624
E2f2	29	28	6	16	19	14	7	9	53	12	22	19	21	16.3333	23	17.6667	0.36257	-0.131245	0.249359	0.994624
Ppp1r7	1174	739	424	642	834	699	542	734	1008	770	669	582	779	725	761.333	673.667	0.103642	0.0330951	0.209588	0.994624
Pgp	538	264	219	269	394	281	387	339	461	364	259	262	340.333	314.667	395.667	295	0.113124	-0.217337	0.206234	0.994624
Pip4p1	446	258	177	249	342	292	190	314	407	307	248	214	293.667	294.333	303.667	256.333	-0.00327142	-0.048309	0.196158	0.994624
Cyb561	525	208	188	168	303	175	147	213	261	427	214	164	307	215.333	207	268.333	0.511667	0.568608	0.194212	0.994624
Rfc4	134	69	67	104	111	97	68	110	107	96	65	78	90	104	95	79.6667	-0.208587	-0.0780025	0.175949	0.994624
Gm10254	10	9	8	6	9	7	3	5	8	8	7	10	9	7.33333	5.33333	8.33333	0.295456	0.754888	0.111031	0.994624
Tgfa	25	9	26	17	45	11	11	15	55	22	20	16	20	24.3333	27	19.3333	-0.282934	-0.432959	0.0489096	0.994624
Gm6444	78	113	79	125	164	130	36	107	134	111	67	95	90	139.667	92.3333	91	-0.633991	-0.0369266	-0.0159415	0.994624
Etv5	783	493	204	148	242	189	266	239	316	426	412	388	493.333	193	273.667	408.667	1.35396	0.850143	0.271638	0.99463
Exoc6b	1030	470	358	598	776	651	483	641	958	593	523	458	619.333	675	694	524.667	-0.124171	-0.16422	0.239315	0.99463
Actr3	4057	1842	1480	2080	2417	2288	1724	2539	3390	2396	1957	1912	2459.67	2261.67	2551	2088.33	0.121077	-0.0526001	0.236111	0.995196
Gm16279	30	20	17	19	24	23	19	35	28	18	17	24	22.3333	22	27.3333	19.6667	0.0216951	-0.291463	0.183446	0.995196
Ifitm10	23	29	12	21	37	20	11	26	58	29	20	12	21.3333	26	31.6667	20.3333	-0.285402	-0.569856	0.0692627	0.995196
Sec24a	903	380	284	383	468	394	417	506	662	523	415	375	522.333	415	528.333	437.667	0.331859	-0.0164777	0.255138	0.995377
Ppig	1902	934	654	916	1156	1034	879	1196	1488	1214	872	892	1163.33	1035.33	1187.67	992.667	0.168169	-0.0298654	0.228883	0.995377
Pdcd2	242	137	100	197	195	235	154	179	214	124	154	132	159.667	209	182.333	136.667	-0.38844	-0.191515	0.224402	0.995377
Pitpnb	1715	1153	717	963	1364	1115	864	1165	1553	1255	1003	921	1195	1147.33	1194	1059.67	0.058726	0.00120778	0.1734	0.995377
Itpk1	238	151	132	125	189	128	130	173	268	202	125	148	173.667	147.333	190.333	158.333	0.237237	-0.132207	0.133356	0.995377
Dqx1	71	51	36	46	60	54	36	73	85	73	32	40	52.6667	53.3333	64.6667	48.3333	-0.0181473	-0.296132	0.123872	0.995377
Tro	36	19	39	19	36	24	9	29	90	33	28	32	31.3333	26.3333	42.6667	31	0.250808	-0.445411	0.01543	0.995418
Nrm	76	65	19	45	63	35	23	38	45	43	34	59	53.3333	47.6667	35.3333	45.3333	0.162057	0.594008	0.234465	0.995423
Paqr3	64	46	17	39	44	40	45	32	57	45	37	27	42.3333	41	44.6667	36.3333	0.0461702	-0.0774045	0.2205	0.995528
Lamtor1	2629	1200	1109	1508	1943	1440	1496	1454	2010	1610	1332	1327	1646	1630.33	1653.33	1423	0.0137974	-0.00641328	0.210029	0.995528
Snx8	468	196	184	232	347	293	225	291	411	246	247	224	282.667	290.667	309	239	-0.0402639	-0.128505	0.242091	0.995656
Cnbd2	53	26	20	34	29	24	21	30	30	28	29	27	33	29	27	28	0.186413	0.289507	0.237039	0.995656
Mocs2	971	401	350	559	576	578	381	627	827	702	388	394	574	571	611.667	494.667	0.00755999	-0.0916949	0.214594	0.995656
Scara5	1151	573	441	750	905	737	642	1433	1266	854	460	576	721.667	797.333	1113.67	630	-0.14385	-0.625913	0.195981	0.995656
Zfp105	51	26	25	11	26	31	9	26	52	34	17	39	34	22.6667	29	30	0.584963	0.229482	0.180572	0.995656
4930518I15Rik	38	28	16	35	34	42	10	37	56	40	16	19	27.3333	37	34.3333	25	-0.436864	-0.328949	0.128733	0.995656
Tom1	1994	1086	655	947	1217	1027	991	1165	1498	1198	1082	886	1245	1063.67	1218	1055.33	0.2271	0.0316316	0.238447	0.99577
Sos1	1159	501	431	634	714	630	590	760	1031	731	615	444	697	659.333	793.667	596.667	0.0801506	-0.187375	0.224233	0.99577
Zfp791	55	29	26	27	55	42	23	24	55	39	29	29	36.6667	41.3333	34	32.3333	-0.172837	0.108934	0.181447	0.99577
Thoc5	558	307	271	333	459	396	260	422	557	377	300	325	378.667	396	413	334	-0.064572	-0.125213	0.18108	0.99577
Washc1	614	358	258	362	405	392	334	402	478	466	319	302	410	386.333	404.667	362.333	0.0857777	0.0188899	0.178306	0.99577
Angpt2	161	103	83	136	102	112	117	116	233	104	76	127	115.667	116.667	155.333	102.333	-0.0124193	-0.425394	0.176697	0.99577
Tsacc	31	14	20	24	27	28	19	36	22	18	21	19	21.6667	26.3333	25.6667	19.3333	-0.281413	-0.244419	0.164387	0.995884
Tspan5	122	75	69	66	137	84	39	95	128	111	68	65	88.6667	95.6667	87.3333	81.3333	-0.109624	0.0218594	0.124545	0.995884
S100a6	706	379	306	404	587	520	229	567	790	412	419	373	463.667	503.667	528.667	401.333	-0.119381	-0.18927	0.208287	0.995945
Nipa1	277	119	126	168	187	157	130	220	286	181	129	143	174	170.667	212	151	0.027906	-0.284977	0.204539	0.995945
Amz2	2155	1212	904	1221	1528	1380	1125	1411	1744	1490	1017	1229	1423.67	1376.33	1426.67	1245.33	0.0487815	-0.0030369	0.193079	0.995945
Cd63	2495	1850	1008	1160	1866	1121	1099	1303	1984	1674	1670	1366	1784.33	1382.33	1462	1570	0.36828	0.287442	0.184621	0.995945
Dynlt1b	134	40	11	69	123	78	18	51	76	28	83	19	61.6667	90	48.3333	43.3333	-0.545434	0.351472	0.509014	0.995977
A930012O16Rik	24	5	8	16	15	19	10	12	18	9	14	7	12.3333	16.6667	13.3333	10	-0.434403	-0.112475	0.302563	0.996044
Polr3b	942	430	229	456	608	487	442	645	720	524	417	369	533.667	517	602.333	436.667	0.0457746	-0.174623	0.289406	0.996044
Pdxdc1	4283	2376	1597	2522	2950	2611	2206	2680	3318	2704	2331	2070	2752	2694.33	2734.67	2368.33	0.0305521	0.00911548	0.216608	0.996044
Spsb2	73	49	25	50	49	42	27	34	61	44	46	37	49	47	40.6667	42.3333	0.060121	0.268935	0.210988	0.996044
Rnf40	2075	972	891	1018	1352	1047	998	1180	1500	1306	1012	1098	1312.67	1139	1226	1138.67	0.204733	0.0985416	0.205155	0.996044
Rps14	4646	2858	1882	2911	3614	3237	2394	3470	4185	3223	2535	2480	3128.67	3254	3349.67	2746	-0.0566663	-0.0984696	0.188216	0.996044
Fads3	1781	1168	847	1136	1539	1154	1288	1261	1652	1290	1152	956	1265.33	1276.33	1400.33	1132.67	-0.0124877	-0.146253	0.159794	0.996044
Rab15	29	13	26	24	71	37	16	43	74	27	14	24	22.6667	44	44.3333	21.6667	-0.956931	-0.96782	0.065095	0.996044
Snapc1	271	143	171	253	151	288	226	141	177	167	210	153	195	230.667	181.333	176.667	-0.242335	0.10483	0.142444	0.996154
Rasal3	33	25	19	21	24	22	12	14	78	16	33	20	25.6667	22.3333	34.6667	23	0.200697	-0.433653	0.158262	0.996526
Spopl	663	341	226	342	449	311	257	468	634	423	283	343	410	367.333	453	349.667	0.158534	-0.143887	0.229644	0.996532
Acad8	1600	671	584	838	1005	813	783	974	1176	959	726	732	951.667	885.333	977.667	805.667	0.104236	-0.0388863	0.240273	0.996566
Gm15542	22	15	9	5	18	7	18	21	10	20	10	11	15.3333	10	16.3333	13.6667	0.616671	-0.0911479	0.16601	0.996566
Ttbk1	65	12	3	46	22	29	22	27	40	16	14	24	26.6667	32.3333	29.6667	18	-0.277985	-0.153805	0.567041	0.996699
Kif5c	62	16	14	24	34	44	27	35	91	30	17	26	30.6667	34	51	24.3333	-0.148863	-0.733826	0.333737	0.996699
Coq5	5819	2705	1576	2697	3525	2684	2630	3038	3812	3349	2540	2431	3366.67	2968.67	3160	2773.33	0.181506	0.0913963	0.2797	0.996699
Comtd1	99	23	43	46	79	59	39	51	87	39	47	50	55	61.3333	59	45.3333	-0.15724	-0.101283	0.278859	0.996699
Commd7	491	196	167	319	281	271	238	282	376	252	230	229	284.667	290.333	298.667	237	-0.0284366	-0.0692627	0.264387	0.996699
Kdm7a	1932	1073	535	950	1019	840	800	966	1339	1188	919	856	1180	936.333	1035	987.667	0.333693	0.189156	0.256691	0.996699
Twistnb	366	152	122	164	228	200	114	215	252	202	154	180	213.333	197.333	193.667	178.667	0.112475	0.139534	0.255839	0.996699
Hdac2	2107	1011	753	1170	1318	1292	932	1493	1657	1292	949	1048	1290.33	1260	1360.67	1096.33	0.0343201	-0.0765699	0.235057	0.996699
Dnal4	701	340	255	377	401	427	433	421	628	436	318	351	432	401.667	494	368.333	0.105033	-0.19348	0.230019	0.996699
Irf2bpl	1407	800	517	892	1255	774	1114	832	1110	841	724	762	908	973.667	1018.67	775.667	-0.100736	-0.165918	0.227255	0.996699
Nat1	15	10	4	10	14	7	7	14	20	12	6	7	9.66667	10.3333	13.6667	8.33333	-0.0962153	-0.499571	0.214125	0.996699
Phf3	2118	1178	770	1156	1568	1276	1054	1409	1833	1407	1137	969	1355.33	1333.33	1432	1171	0.0236102	-0.0793838	0.210907	0.996699
Birc2	1208	758	437	733	806	681	566	798	918	861	604	626	801	740	760.667	697	0.114277	0.0745379	0.200644	0.996699
Suv39h2	33	9	20	26	21	41	19	21	44	18	17	19	20.6667	29.3333	28	18	-0.505235	-0.438121	0.199309	0.996699
Pstpip2	465	281	198	298	329	257	269	228	403	339	243	250	314.667	294.667	300	277.333	0.0947405	0.0688619	0.182203	0.996699
Helb	545	268	244	324	376	342	246	299	496	412	267	255	352.333	347.333	347	311.333	0.0206201	0.0220053	0.178481	0.996699
Mapk8ip3	4597	2191	2173	2485	3336	2575	3051	3301	4720	3567	1992	2441	2987	2798.67	3690.67	2666.67	0.0939576	-0.305184	0.16366	0.996699
Zfp672	1298	610	680	631	841	626	667	867	983	954	657	709	862.667	699.333	839	773.333	0.302823	0.0401324	0.157713	0.996699
Crispld1	97	42	57	38	112	37	26	74	129	66	76	36	65.3333	62.3333	76.3333	59.3333	0.0678154	-0.224494	0.138976	0.996699
Srebf1	1397	1081	568	950	1049	1130	837	1134	1870	1314	766	696	1015.33	1043	1280.33	925.333	-0.0387857	-0.334566	0.133908	0.996699
Pask	27	25	16	16	26	33	10	25	32	21	19	22	22.6667	25	22.3333	20.6667	-0.141356	0.0213737	0.133267	0.996699
Slco3a1	3027	1738	1603	2090	2136	2227	2018	2455	3151	2604	1807	1436	2122.67	2151	2541.33	1949	-0.0191297	-0.259708	0.123144	0.996699
Zfp14	66	47	77	104	76	103	50	117	129	72	61	58	63.3333	94.3333	98.6667	63.6667	-0.574803	-0.639598	-0.00757322	0.996699
E030013I19Rik	4	6	36	3	70	8	0	0	48	3	53	1	15.3333	27	16	19	-0.816288	-0.0614005	-0.309328	0.996699
Cbx8	182	59	59	84	94	102	75	116	143	107	71	72	100	93.3333	111.333	83.3333	0.0995357	-0.154886	0.263034	0.996747
Nod1	1382	662	426	798	1055	807	647	959	1130	883	664	541	823.333	886.667	912	696	-0.106915	-0.147557	0.242389	0.996747
Cct4	3791	1941	1532	1859	2353	1977	1979	2322	2939	2409	2029	1853	2421.33	2063	2413.33	2097	0.231058	0.00477451	0.207475	0.996747
Wasf3	51	22	27	30	62	21	13	30	66	28	39	21	33.3333	37.6667	36.3333	29.3333	-0.176323	-0.124328	0.184425	0.996747
Sptbn5	60	31	37	35	47	50	6	35	93	36	65	15	42.6667	44	44.6667	38.6667	-0.0443941	-0.0660892	0.142019	0.996747
Oas1g	14	8	16	21	6	16	10	4	35	13	8	16	12.6667	14.3333	16.3333	12.3333	-0.178337	-0.366782	0.0384741	0.996747
Galnt18	379	305	189	273	283	323	211	207	344	291	213	286	291	293	254	263.333	-0.00988151	0.196191	0.144129	0.996797
Slc43a3	3678	2651	1497	1840	2661	1578	1287	2740	2224	3892	1785	1558	2608.67	2026.33	2083.67	2411.67	0.364441	0.324188	0.113282	0.996797
Aste1	169	75	115	77	113	102	79	121	163	148	80	105	119.667	97.3333	121	111	0.298015	-0.0159857	0.108462	0.996797
Art3	6758	4917	3330	3527	4619	3830	3570	4889	4667	7251	3583	3270	5001.67	3992	4375.33	4701.33	0.325297	0.193016	0.0893389	0.996797
9330161L09Rik	12	7	8	5	4	8	2	5	12	17	3	6	9	5.66667	6.33333	8.66667	0.667425	0.50696	0.0544478	0.996797
Adamts12	81	50	44	58	36	74	26	55	115	45	40	69	58.3333	56	65.3333	51.3333	0.0588937	-0.163499	0.184425	0.996895
Irx3	713	538	296	378	376	483	327	298	321	650	495	267	515.667	412.333	315.333	470.667	0.322628	0.709561	0.131733	0.996895
Thbs4	170	100	179	76	501	84	77	196	212	132	274	40	149.667	220.333	161.667	148.667	-0.557935	-0.111269	0.00967173	0.996895
Arl6ip6	430	201	143	193	251	224	208	229	263	295	170	195	258	222.667	233.333	220	0.212485	0.144979	0.229868	0.997253
Hs3st5	138	96	40	47	75	50	30	51	72	83	112	39	91.3333	57.3333	51	78	0.671767	0.840644	0.227667	0.997309
Apba3	1552	543	603	845	1110	858	1154	943	1155	943	643	704	899.333	937.667	1084	763.333	-0.0602192	-0.269437	0.236543	0.997845
Ppm1f	2020	991	614	1026	1365	999	841	1165	1573	1058	983	962	1208.33	1130	1193	1001	0.0966957	0.0184245	0.271577	0.99792
Npm3	326	139	138	196	224	214	168	231	226	226	129	168	201	211.333	208.333	174.333	-0.0723248	-0.0516982	0.205347	0.99792
Gli3	176	59	43	78	91	83	49	91	128	71	83	67	92.6667	84	89.3333	73.6667	0.141661	0.0528519	0.331039	0.997945
Tchhl1	8	6	2	5	3	0	13	10	42	7	6	1	5.33333	2.66667	21.6667	4.66667	1	-2.02237	0.192645	0.998075
Msra	1699	759	602	1024	1267	1185	919	986	1541	1008	749	831	1020	1158.67	1148.67	862.667	-0.183896	-0.171391	0.241694	0.998243
Aoc2	136	58	39	63	110	88	90	83	88	99	45	53	77.6667	87	87	65.6667	-0.16372	-0.16372	0.242134	0.998319
Ago4	815	386	285	482	551	521	501	643	810	469	396	394	495.333	518	651.333	419.667	-0.0645524	-0.394996	0.239156	0.998319
Usp30	474	239	146	233	276	249	231	272	384	308	228	194	286.333	252.667	295.667	243.333	0.18046	-0.046276	0.234762	0.998319
Islr	882	430	581	403	900	388	381	810	1497	538	718	477	631	563.667	896	577.667	0.162798	-0.505859	0.127403	0.998319
Igkc	65	23	10	19	96	11	14	25	83	31	34	11	32.6667	42	40.6667	25.3333	-0.36257	-0.316027	0.366782	0.998541
Orc5	314	174	145	183	217	222	179	250	312	199	178	176	211	207.333	247	184.333	0.0252909	-0.227268	0.194926	0.998632
Ttll11	87	67	25	45	35	40	38	62	57	73	38	46	59.6667	40	52.3333	52.3333	0.576925	0.189195	0.189195	0.998632
Tiparp	528	352	189	244	335	303	177	426	494	347	296	284	356.333	294	365.667	309	0.277411	-0.0373017	0.205621	0.998674
Gas2l3	92	42	48	44	67	60	30	71	125	46	50	62	60.6667	57	75.3333	52.6667	0.0899421	-0.312384	0.204014	0.999009
Appbp2	1780	979	601	903	1178	1025	773	1151	1427	1134	898	841	1120	1035.33	1117	957.667	0.113403	0.00386955	0.225903	0.999042
Mtif2	1856	728	762	1002	1076	1089	952	1127	1535	1172	732	967	1115.33	1055.67	1204.67	957	0.0793206	-0.111159	0.220884	0.999042
Gpaa1	624	329	323	370	547	433	402	400	552	456	327	359	425.333	450	451.333	380.667	-0.0813311	-0.0855994	0.160066	0.999238
Tma7-ps	218	81	3	111	104	105	120	117	71	75	52	81	100.667	106.667	102.667	69.3333	-0.0835234	-0.0283818	0.537965	0.999244
Fam168b	3221	1625	1086	1634	2095	1637	1327	1824	2495	1918	1509	1590	1977.33	1788.67	1882	1672.33	0.144672	0.0712895	0.241694	0.999244
Terf2ip	766	418	260	409	499	448	428	487	633	434	435	356	481.333	452	516	408.333	0.0907136	-0.100335	0.237289	0.999244
Pbx2	756	376	258	371	509	416	355	429	590	447	405	329	463.333	432	458	393.667	0.101019	0.0167029	0.235076	0.999244
Napg	985	494	311	538	718	528	415	601	753	644	473	405	596.667	594.667	589.667	507.333	0.00484397	0.0170255	0.233991	0.999244
Slc38a7	609	404	222	345	484	343	315	386	539	416	355	305	411.667	390.667	413.333	358.667	0.0755385	-0.00582908	0.198833	0.999244
Amn1	141	81	54	65	87	106	46	114	95	105	79	58	92	86	85	80.6667	0.0972972	0.114171	0.189661	0.999244
Tmem43	996	525	447	504	676	581	413	623	896	652	597	477	656	587	644	575.333	0.160335	0.0266351	0.189298	0.999244
Rpl24	6	9	6	8	10	6	1	6	11	6	5	9	7	8	6	6.66667	-0.192645	0.222392	0.0703893	0.999244
Zfp445	1833	1026	696	939	946	1027	818	1373	1211	1522	830	798	1185	970.667	1134	1050	0.287839	0.0634664	0.174498	0.999275
Tmprss5	16	14	6	5	14	7	4	6	12	14	6	12	12	8.66667	7.33333	10.6667	0.469485	0.710493	0.169925	0.999275
Ndufa7	3377	2170	1592	2208	2630	2466	1807	2371	2606	2566	1856	1986	2379.67	2434.67	2261.33	2136	-0.0329648	0.0735858	0.155848	0.999275
Eloa	1837	999	744	1045	1158	1170	967	1069	1682	1188	939	979	1193.33	1124.33	1239.33	1035.33	0.0859273	-0.0545672	0.204902	0.999454
Tra2b	2091	980	599	960	1429	1038	834	1186	1326	1168	868	993	1223.33	1142.33	1115.33	1009.67	0.0988339	0.133343	0.276938	0.999488
Mfsd14a	901	432	290	446	494	490	400	530	698	572	444	361	541	476.667	542.667	459	0.182648	-0.0044377	0.237134	0.999488
Setbp1	405	177	141	191	359	198	206	373	432	262	173	180	241	249.333	337	205	-0.0490426	-0.483715	0.233409	0.999488
Sox8	14	7	6	11	11	3	6	5	15	6	9	8	9	8.33333	8.66667	7.66667	0.111031	0.0544478	0.231326	0.999488
Grap	407	211	170	201	215	229	142	209	300	248	186	246	262.667	215	217	226.667	0.288896	0.275538	0.212661	0.999488
Ikzf5	959	537	354	476	647	545	463	602	802	665	463	475	616.667	556	622.333	534.333	0.149406	-0.0131967	0.206751	0.999488
Ndufa3	7016	3664	2725	4471	5316	4948	3731	5038	5003	4846	3253	3546	4468.33	4911.67	4590.67	3881.67	-0.136476	-0.0389669	0.203061	0.999488
Itgax	30	22	12	24	23	8	8	19	94	23	23	11	21.3333	18.3333	40.3333	19	0.21864	-0.918863	0.16711	0.999654
Acrbp	63	33	45	56	65	58	63	69	80	56	41	33	47	59.6667	70.6667	43.3333	-0.344264	-0.588369	0.117184	0.999668
Bdp1	1486	578	543	615	900	660	648	945	954	847	576	765	869	725	849	729.333	0.261375	0.0335916	0.252778	0.999715
Acad11	6359	3286	2469	3590	4242	3636	4400	4523	5801	4495	2809	3233	4038	3822.67	4908	3512.33	0.0790615	-0.281494	0.201211	0.999756
Ccdc136	82	80	24	35	79	62	46	46	82	54	55	53	62	58.6667	58	54	0.0797272	0.0962153	0.199309	0.999756
Fbxo25	410	243	148	287	279	244	205	295	421	245	243	200	267	270	307	229.333	-0.0161197	-0.201399	0.219394	0.999831
Kcnt1	48	53	15	18	33	16	26	50	32	64	32	13	38.6667	22.3333	36	36.3333	0.791892	0.103093	0.0897967	0.999831
Il4i1	40	10	7	20	28	17	7	4	33	13	25	5	19	21.6667	14.6667	14.3333	-0.189478	0.373458	0.406625	0.999919
Nfkbie	83	40	24	47	44	56	39	45	101	28	40	51	49	49	61.6667	39.6667	0	-0.331709	0.304855	0.999919
Tspan11	40	16	23	7	37	13	6	27	30	31	32	9	26.3333	19	21	24	0.470891	0.326501	0.133856	0.999919
Snhg11	26	29	3	154	13	91	101	399	273	44	8	3	19.3333	86	257.667	18.3333	-2.15325	-3.73634	0.0766213	0.999919
Frat2	33	24	23	22	22	32	15	26	42	52	15	12	26.6667	25.3333	27.6667	26.3333	0.0740006	-0.0531113	0.0181473	0.999919
Gm30648	6	5	10	2	8	9	0	9	18	9	9	4	7	6.33333	9	7.33333	0.14439	-0.36257	-0.0671142	0.999919
Cenpb	7182	3731	2849	3971	5730	4379	4243	4490	6153	4655	3624	3633	4587.33	4693.33	4962	3970.67	-0.0329572	-0.113266	0.208274	0.999956
2310069B03Rik	12	3	14	3	5	5	8	6	18	0	1	0	9.66667	4.33333	10.6667	0.333333	1.15754	-0.142019	4.85798	1
Cyp4f15	1	25	1	5	1	5	3	13	5	1	0	0	9	3.66667	7	0.333333	1.29546	0.36257	4.75489	1
Gm11335	16	6	4	1	3	9	1	5	10	0	1	0	8.66667	4.33333	5.33333	0.333333	1	0.70044	4.70044	1
Kctd16	20	2	2	1	5	0	1	1	11	0	1	0	8	2	4.33333	0.333333	2	0.884523	4.58496	1
5330413P13Rik	9	11	3	4	4	2	4	9	4	1	0	0	7.66667	3.33333	5.66667	0.333333	1.20163	0.436099	4.52356	1
Gm14546	20	1	2	4	2	7	0	0	1	0	0	1	7.66667	4.33333	0.333333	0.333333	0.823122	4.52356	4.52356	1
Gm37390	20	2	0	0	2	1	1	2	2	0	0	1	7.33333	1	1.66667	0.333333	2.87447	2.1375	4.45943	1
Apof	9	8	1	0	1	0	10	4	4	1	0	0	6	0.333333	6	0.333333	4.16993	0	4.16993	1
Kdm6bos	7	10	1	4	1	0	3	3	5	0	1	0	6	1.66667	3.66667	0.333333	1.848	0.710493	4.16993	1
Slco4a1	2	12	3	3	0	2	0	0	8	0	1	0	5.66667	1.66667	2.66667	0.333333	1.76553	1.08746	4.08746	1
Gm37125	0	11	5	0	2	0	5	3	0	1	0	0	5.33333	0.666667	2.66667	0.333333	3	1	4	1
Gm17546	0	4	11	2	2	4	2	2	0	0	0	1	5	2.66667	1.33333	0.333333	0.906891	1.90689	3.90689	1
Gm26202	8	6	1	5	3	3	0	1	4	0	1	0	5	3.66667	1.66667	0.333333	0.447459	1.58496	3.90689	1
Gm12349	6	3	5	2	0	0	1	3	3	0	0	1	4.66667	0.666667	2.33333	0.333333	2.80735	1	3.80735	1
D030062O11Rik	6	8	0	6	2	2	2	1	2	0	1	0	4.66667	3.33333	1.66667	0.333333	0.485427	1.48543	3.80735	1
Gm25604	4	8	1	1	1	0	0	0	2	1	0	0	4.33333	0.666667	0.666667	0.333333	2.70044	2.70044	3.70044	1
Phxr4	11	2	0	1	2	0	0	0	3	1	0	0	4.33333	1	1	0.333333	2.11548	2.11548	3.70044	1
4930479D17Rik	16	4	6	2	4	1	3	3	2	2	0	0	8.66667	2.33333	2.66667	0.666667	1.89308	1.70044	3.70044	1
2410018L13Rik	2	0	11	0	2	2	0	2	1	0	1	0	4.33333	1.33333	1	0.333333	1.70044	2.11548	3.70044	1
Cyp1a1	1	1	11	2	2	3	0	4	0	0	1	0	4.33333	2.33333	1.33333	0.333333	0.893085	1.70044	3.70044	1
C030005K06Rik	3	4	6	16	20	17	1	1	0	0	0	1	4.33333	17.6667	0.666667	0.333333	-2.02748	2.70044	3.70044	1
Klf14	7	5	0	3	0	1	3	1	4	0	0	1	4	1.33333	2.66667	0.333333	1.58496	0.584963	3.58496	1
Gm4221	8	3	1	3	1	4	0	1	5	0	1	0	4	2.66667	2	0.333333	0.584963	1	3.58496	1
Gm43585	14	6	4	6	12	6	1	3	5	0	1	1	8	8	3	0.666667	0	1.41504	3.58496	1
Tmem30b	10	1	1	8	3	7	1	5	2	0	1	0	4	6	2.66667	0.333333	-0.584963	0.584963	3.58496	1
Megf11	4	0	8	5	21	8	3	17	3	0	0	1	4	11.3333	7.66667	0.333333	-1.5025	-0.938599	3.58496	1
Kcnj4	8	9	6	3	8	0	7	5	11	0	2	0	7.66667	3.66667	7.66667	0.666667	1.06413	0	3.52356	1
Gm37827	10	0	1	0	0	1	1	0	2	0	1	0	3.66667	0.333333	1	0.333333	3.45943	1.87447	3.45943	1
Gm43817	5	4	2	1	0	0	1	0	1	0	0	1	3.66667	0.333333	0.666667	0.333333	3.45943	2.45943	3.45943	1
Sertm1	6	3	13	1	2	1	4	3	2	0	1	1	7.33333	1.33333	3	0.666667	2.45943	1.28951	3.45943	1
Gm24045	5	2	4	1	3	0	2	2	4	0	1	0	3.66667	1.33333	2.66667	0.333333	1.45943	0.459432	3.45943	1
Gm19744	4	5	2	1	5	0	2	2	4	0	1	0	3.66667	2	2.66667	0.333333	0.874469	0.459432	3.45943	1
Mylk2	4	2	5	3	7	1	3	1	2	0	1	0	3.66667	3.66667	2	0.333333	0	0.874469	3.45943	1
Gm12530	4	1	6	7	3	4	0	7	3	1	0	0	3.66667	4.66667	3.33333	0.333333	-0.347923	0.137504	3.45943	1
Gm35648	15	5	1	3	5	1	3	4	5	2	0	0	7	3	4	0.666667	1.22239	0.807355	3.39232	1
Ppp1r3g	10	16	5	1	1	5	4	1	6	0	0	3	10.3333	2.33333	3.66667	1	2.14684	1.49476	3.36923	1
Ifi208	1	2	58	11	4	5	1	2	10	3	3	0	20.3333	6.66667	4.33333	2	1.60881	2.2303	3.34577	1
Gm26583	2	4	4	0	0	1	0	4	2	1	0	0	3.33333	0.333333	2	0.333333	3.32193	0.736966	3.32193	1
Gm13380	18	2	0	1	3	1	1	1	2	0	0	2	6.66667	1.66667	1.33333	0.666667	2	2.32193	3.32193	1
Gm37783	5	5	0	1	2	0	2	0	0	1	0	0	3.33333	1	0.666667	0.333333	1.73697	2.32193	3.32193	1
Tgm4	3	2	5	2	0	2	1	3	3	0	1	0	3.33333	1.33333	2.33333	0.333333	1.32193	0.514573	3.32193	1
Il22ra1	10	9	1	4	2	4	4	6	10	0	1	1	6.66667	3.33333	6.66667	0.666667	1	0	3.32193	1
Samd12	4	9	7	6	3	6	12	9	5	2	0	0	6.66667	5	8.66667	0.666667	0.415037	-0.378512	3.32193	1
Ly6g5b	3	4	3	3	4	2	1	0	13	1	0	0	3.33333	3	4.66667	0.333333	0.152003	-0.485427	3.32193	1
Gm37474	5	4	1	5	3	1	1	4	3	0	1	0	3.33333	3	2.66667	0.333333	0.152003	0.321928	3.32193	1
Mfsd4b5	5	11	4	9	6	7	4	6	11	1	1	0	6.66667	7.33333	7	0.666667	-0.137504	-0.0703893	3.32193	1
Gm42611	13	3	3	2	1	7	1	1	3	1	1	0	6.33333	3.33333	1.66667	0.666667	0.925999	1.926	3.24793	1
Snord123	4	1	4	0	0	1	3	6	6	1	0	0	3	0.333333	5	0.333333	3.16993	-0.736966	3.16993	1
4930412O13Rik	1	5	3	0	0	1	0	0	2	0	0	1	3	0.333333	0.666667	0.333333	3.16993	2.16993	3.16993	1
Gm3264	7	1	1	0	0	1	0	2	0	0	1	0	3	0.333333	0.666667	0.333333	3.16993	2.16993	3.16993	1
Gm23645	3	3	3	1	0	2	0	1	5	0	1	0	3	1	2	0.333333	1.58496	0.584963	3.16993	1
Gm4804	5	3	10	1	0	5	0	1	2	0	1	1	6	2	1	0.666667	1.58496	2.58496	3.16993	1
Gm42463	6	2	1	1	0	2	0	1	0	0	0	1	3	1	0.333333	0.333333	1.58496	3.16993	3.16993	1
Acox2	3	1	5	0	1	3	0	2	3	0	1	0	3	1.33333	1.66667	0.333333	1.16993	0.847997	3.16993	1
Ubash3a	2	5	2	0	3	2	0	3	14	1	0	0	3	1.66667	5.66667	0.333333	0.847997	-0.917538	3.16993	1
BC085271	6	3	0	1	2	3	2	5	0	0	0	1	3	2	2.33333	0.333333	0.584963	0.36257	3.16993	1
Apol9a	4	0	5	16	4	1	0	1	27	0	1	0	3	7	9.33333	0.333333	-1.22239	-1.63743	3.16993	1
Mir6929	7	4	6	1	0	3	1	2	0	2	0	0	5.66667	1.33333	1	0.666667	2.08746	2.5025	3.08746	1
Cdh26	0	17	0	2	4	1	0	2	0	1	1	0	5.66667	2.33333	0.666667	0.666667	1.28011	3.08746	3.08746	1
Sytl3	3	12	2	6	3	7	1	6	5	1	1	0	5.66667	5.33333	4	0.666667	0.0874628	0.5025	3.08746	1
Gm14548	19	5	1	1	7	6	0	4	21	1	0	2	8.33333	4.66667	8.33333	1	0.836501	0	3.05889	1
Abca14	4	4	0	1	0	0	0	1	1	1	0	0	2.66667	0.333333	0.666667	0.333333	3	2	3	1
Gm11722	4	3	1	0	1	0	1	1	0	1	0	0	2.66667	0.333333	0.666667	0.333333	3	2	3	1
Gm37529	7	0	1	0	0	1	0	0	1	1	0	0	2.66667	0.333333	0.333333	0.333333	3	3	3	1
BC049715	8	4	4	0	2	1	0	1	2	1	1	0	5.33333	1	1	0.666667	2.41504	2.41504	3	1
Gm25076	6	1	1	0	1	1	1	2	4	1	0	0	2.66667	0.666667	2.33333	0.333333	2	0.192645	3	1
C130075A20Rik	8	0	0	0	0	3	0	6	3	1	0	0	2.66667	1	3	0.333333	1.41504	-0.169925	3	1
Gm14532	2	0	6	1	2	0	1	0	0	0	1	0	2.66667	1	0.333333	0.333333	1.41504	3	3	1
Gm6356	4	4	0	2	0	2	0	2	0	1	0	0	2.66667	1.33333	0.666667	0.333333	1	2	3	1
Ttr	1	10	5	4	4	4	4	1	11	2	0	0	5.33333	4	5.33333	0.666667	0.415037	0	3	1
Celsr3	5	1	2	2	3	1	1	1	3	0	1	0	2.66667	2	1.66667	0.333333	0.415037	0.678072	3	1
Mgst2	5	10	1	4	2	7	2	0	4	0	2	0	5.33333	4.33333	2	0.666667	0.29956	1.41504	3	1
Scd3	3	0	5	1	4	2	7	0	5	1	0	0	2.66667	2.33333	4	0.333333	0.192645	-0.584963	3	1
Gm13414	4	2	2	3	3	1	0	5	2	0	1	0	2.66667	2.33333	2.33333	0.333333	0.192645	0.192645	3	1
Cfap70	2	4	2	2	2	7	0	3	5	1	0	0	2.66667	3.66667	2.66667	0.333333	-0.459432	0	3	1
Gm16235	3	2	3	2	3	7	1	1	3	0	1	0	2.66667	4	1.66667	0.333333	-0.584963	0.678072	3	1
Gm12860	10	3	3	8	9	9	8	5	5	1	1	0	5.33333	8.66667	6	0.666667	-0.70044	-0.169925	3	1
Gm14861	22	7	2	7	2	5	2	1	9	0	1	3	10.3333	4.66667	4	1.33333	1.14684	1.36923	2.9542	1
Slc18a1	4	3	16	1	1	3	2	2	1	1	2	0	7.66667	1.66667	1.66667	1	2.20163	2.20163	2.9386	1
Tpsab1	7	15	1	2	4	1	1	6	4	1	0	2	7.66667	2.33333	3.66667	1	1.71621	1.06413	2.9386	1
Gucy2d	10	12	1	5	0	4	2	2	9	1	0	2	7.66667	3	4.33333	1	1.35364	0.823122	2.9386	1
Plekhs1	16	6	1	5	7	4	0	0	3	1	1	1	7.66667	5.33333	1	1	0.523562	2.9386	2.9386	1
5830417I10Rik	501	272	437	26	336	35	52	41	62	69	42	49	403.333	132.333	51.6667	53.3333	1.6078	2.96467	2.91886	1
Gm15915	6	6	3	2	6	4	1	3	5	1	0	1	5	4	3	0.666667	0.321928	0.736966	2.90689	1
Platr25	14	13	2	7	2	1	2	5	10	0	3	1	9.66667	3.33333	5.66667	1.33333	1.53605	0.770518	2.85798	1
Myo16	2	2	3	0	0	1	3	2	3	0	1	0	2.33333	0.333333	2.66667	0.333333	2.80735	-0.192645	2.80735	1
Gm43654	13	1	0	2	0	0	3	3	5	1	0	1	4.66667	0.666667	3.66667	0.666667	2.80735	0.347923	2.80735	1
Olfr755-ps1	6	0	1	1	0	0	0	0	2	0	0	1	2.33333	0.333333	0.666667	0.333333	2.80735	1.80735	2.80735	1
Nwd1	7	5	2	2	2	1	2	5	1	1	1	0	4.66667	1.66667	2.66667	0.666667	1.48543	0.807355	2.80735	1
1810062G17Rik	5	7	2	1	1	3	4	0	0	0	0	2	4.66667	1.66667	1.33333	0.666667	1.48543	1.80735	2.80735	1
Pitpnm2os2	3	2	2	0	3	0	0	5	6	0	1	0	2.33333	1	3.66667	0.333333	1.22239	-0.652077	2.80735	1
Gm43972	5	1	1	1	2	0	1	1	0	1	0	0	2.33333	1	0.666667	0.333333	1.22239	1.80735	2.80735	1
Mab21l1	5	0	2	0	2	2	3	4	6	1	0	0	2.33333	1.33333	4.33333	0.333333	0.807355	-0.893085	2.80735	1
B9d1os	13	1	0	3	0	5	5	4	1	1	1	0	4.66667	2.66667	3.33333	0.666667	0.807355	0.485427	2.80735	1
Mir32	7	0	0	0	3	1	2	0	1	0	1	0	2.33333	1.33333	1	0.333333	0.807355	1.22239	2.80735	1
Gm37864	7	0	0	1	2	1	0	1	1	1	0	0	2.33333	1.33333	0.666667	0.333333	0.807355	1.80735	2.80735	1
4930509H03Rik	4	3	0	0	2	2	0	0	1	0	0	1	2.33333	1.33333	0.333333	0.333333	0.807355	2.80735	2.80735	1
4930503B20Rik	4	3	0	2	0	3	0	3	4	1	0	0	2.33333	1.66667	2.33333	0.333333	0.485427	0	2.80735	1
1110002J07Rik	2	1	4	1	1	3	1	1	3	1	0	0	2.33333	1.66667	1.66667	0.333333	0.485427	0.485427	2.80735	1
Gm15448	11	3	0	0	4	6	1	0	8	1	0	1	4.66667	3.33333	3	0.666667	0.485427	0.63743	2.80735	1
mt-Tn	5	1	1	3	1	1	0	2	1	0	0	1	2.33333	1.66667	1	0.333333	0.485427	1.22239	2.80735	1
Mir27a	4	2	1	0	5	0	0	0	1	0	0	1	2.33333	1.66667	0.333333	0.333333	0.485427	2.80735	2.80735	1
Rpgrip1	4	2	1	0	2	4	1	2	3	1	0	0	2.33333	2	2	0.333333	0.222392	0.222392	2.80735	1
Tgm3	2	3	2	0	6	0	1	0	3	1	0	0	2.33333	2	1.33333	0.333333	0.222392	0.807355	2.80735	1
Gm37606	5	1	1	0	1	5	0	0	1	0	0	1	2.33333	2	0.333333	0.333333	0.222392	2.80735	2.80735	1
Rhpn1	5	1	1	2	5	0	0	1	4	1	0	0	2.33333	2.33333	1.66667	0.333333	0	0.485427	2.80735	1
Gm29394	5	1	1	0	4	3	0	2	2	1	0	0	2.33333	2.33333	1.33333	0.333333	0	0.807355	2.80735	1
Gm32999	1	5	1	3	3	1	2	1	0	1	0	0	2.33333	2.33333	1	0.333333	0	1.22239	2.80735	1
Gpr179	3	3	1	3	1	5	0	1	5	0	0	1	2.33333	3	2	0.333333	-0.36257	0.222392	2.80735	1
Luzp2	6	1	0	2	3	6	1	0	3	0	0	1	2.33333	3.66667	1.33333	0.333333	-0.652077	0.807355	2.80735	1
Bspry	5	2	0	3	7	5	2	2	4	1	0	0	2.33333	5	2.66667	0.333333	-1.09954	-0.192645	2.80735	1
Ngp	1	19	1	0	1	0	0	0	3	2	0	1	7	0.333333	1	1	4.39232	2.80735	2.80735	1
Gm20554	16	3	2	2	2	6	3	5	9	2	1	0	7	3.33333	5.66667	1	1.07039	0.304855	2.80735	1
AU023070	16	4	1	3	4	3	2	1	0	1	2	0	7	3.33333	1	1	1.07039	2.80735	2.80735	1
Gm19439	3	11	6	0	1	1	1	1	4	2	0	1	6.66667	0.666667	2	1	3.32193	1.73697	2.73697	1
Sostdc1	11	5	4	11	3	4	0	11	11	1	0	2	6.66667	6	7.33333	1	0.152003	-0.137504	2.73697	1
A130051J06Rik	10	1	2	3	0	1	2	0	3	0	2	0	4.33333	1.33333	1.66667	0.666667	1.70044	1.37851	2.70044	1
Gm38235	11	2	0	1	2	1	0	1	2	1	0	1	4.33333	1.33333	1	0.666667	1.70044	2.11548	2.70044	1
Gm15326	9	2	2	2	1	2	0	4	4	0	2	0	4.33333	1.66667	2.66667	0.666667	1.37851	0.70044	2.70044	1
B130046B21Rik	9	3	1	3	0	4	5	6	4	0	0	2	4.33333	2.33333	5	0.666667	0.893085	-0.206451	2.70044	1
Pmepa1os	4	6	3	3	4	1	1	0	3	1	0	1	4.33333	2.66667	1.33333	0.666667	0.70044	1.70044	2.70044	1
Efcab9	7	5	1	1	6	3	1	6	6	0	1	1	4.33333	3.33333	4.33333	0.666667	0.378512	0	2.70044	1
Sult6b1	10	3	6	5	2	5	3	8	3	1	0	2	6.33333	4	4.66667	1	0.662965	0.440573	2.66297	1
Gm42735	19	7	5	4	4	3	3	9	10	4	0	1	10.3333	3.66667	7.33333	1.66667	1.49476	0.494765	2.63227	1
BC023105	406	187	22	6245	205	121	96	81	2902	26	53	22	205	2190.33	1026.33	33.6667	-3.41745	-2.3238	2.60623	1
5031434C07Rik	3	2	1	0	0	1	0	2	2	0	0	1	2	0.333333	1.33333	0.333333	2.58496	0.584963	2.58496	1
Ttc22	3	2	1	0	0	1	0	2	0	0	1	0	2	0.333333	0.666667	0.333333	2.58496	1.58496	2.58496	1
Gm26887	4	2	0	0	0	1	0	0	1	1	0	0	2	0.333333	0.333333	0.333333	2.58496	2.58496	2.58496	1
Gm15963	2	1	3	0	2	0	0	0	4	1	0	0	2	0.666667	1.33333	0.333333	1.58496	0.584963	2.58496	1
Gm28055	3	3	0	0	1	1	0	1	0	0	1	0	2	0.666667	0.333333	0.333333	1.58496	2.58496	2.58496	1
Slc9b1	4	1	1	0	1	2	4	0	4	0	0	1	2	1	2.66667	0.333333	1	-0.415037	2.58496	1
Spats1	3	5	4	3	2	1	3	3	7	0	1	1	4	2	4.33333	0.666667	1	-0.115477	2.58496	1
Hgd	2	2	2	0	2	1	2	1	3	0	0	1	2	1	2	0.333333	1	0	2.58496	1
Cd300e	11	6	1	5	3	1	1	0	12	1	2	0	6	3	4.33333	1	1	0.469485	2.58496	1
Chrdl2	6	0	0	1	0	2	1	2	1	1	0	0	2	1	1.33333	0.333333	1	0.584963	2.58496	1
Gm6263	4	0	2	2	1	0	0	2	2	1	0	0	2	1	1.33333	0.333333	1	0.584963	2.58496	1
Csmd2	2	0	4	1	2	0	0	0	2	0	0	1	2	1	0.666667	0.333333	1	1.58496	2.58496	1
Gm43588	2	1	3	0	1	2	1	0	1	0	1	0	2	1	0.666667	0.333333	1	1.58496	2.58496	1
Scarna6	5	0	1	0	2	1	0	2	0	1	0	0	2	1	0.666667	0.333333	1	1.58496	2.58496	1
Gm43099	5	1	0	0	3	0	0	0	1	1	0	0	2	1	0.333333	0.333333	1	2.58496	2.58496	1
Gm43625	11	0	1	1	3	3	3	1	3	2	0	0	4	2.33333	2.33333	0.666667	0.777608	0.777608	2.58496	1
Spata20	11	5	2	1	5	5	10	8	15	3	0	0	6	3.66667	11	1	0.710493	-0.874469	2.58496	1
Mt3	9	3	12	2	5	8	6	4	16	2	1	1	8	5	8.66667	1.33333	0.678072	-0.115477	2.58496	1
Gm13423	3	2	1	0	1	3	5	3	6	0	1	0	2	1.33333	4.66667	0.333333	0.584963	-1.22239	2.58496	1
Klri2	2	4	0	2	1	1	0	1	7	0	0	1	2	1.33333	2.66667	0.333333	0.584963	-0.415037	2.58496	1
Gm12352	5	1	0	1	1	2	4	0	1	1	0	0	2	1.33333	1.66667	0.333333	0.584963	0.263034	2.58496	1
Gm960	7	5	0	3	2	3	0	5	1	1	1	0	4	2.66667	2	0.666667	0.584963	1	2.58496	1
Slc22a8	4	2	0	3	2	0	0	2	5	0	0	1	2	1.66667	2.33333	0.333333	0.263034	-0.222392	2.58496	1
Gm33320	3	2	1	0	2	3	0	1	5	1	0	0	2	1.66667	2	0.333333	0.263034	0	2.58496	1
Rnase10	2	6	4	4	3	3	1	5	6	1	0	1	4	3.33333	4	0.666667	0.263034	0	2.58496	1
Gm37811	0	2	4	0	5	0	1	2	1	0	1	0	2	1.66667	1.33333	0.333333	0.263034	0.584963	2.58496	1
AW822252	8	2	2	4	4	2	0	1	4	0	0	2	4	3.33333	1.66667	0.666667	0.263034	1.26303	2.58496	1
Gm13749	1	3	2	4	1	0	1	0	0	1	0	0	2	1.66667	0.333333	0.333333	0.263034	2.58496	2.58496	1
4930426I24Rik	9	6	3	5	5	6	3	1	14	1	1	1	6	5.33333	6	1	0.169925	0	2.58496	1
Gm28496	3	2	1	2	2	2	2	2	3	1	0	0	2	2	2.33333	0.333333	0	-0.222392	2.58496	1
Gm8424	4	0	2	2	1	3	2	2	3	0	0	1	2	2	2.33333	0.333333	0	-0.222392	2.58496	1
Dnah1	3	2	1	2	2	3	0	3	1	0	0	1	2	2.33333	1.33333	0.333333	-0.222392	0.584963	2.58496	1
Gm9925	5	0	1	1	2	4	1	0	1	0	1	0	2	2.33333	0.666667	0.333333	-0.222392	1.58496	2.58496	1
Mettl21e	14	4	0	8	5	9	0	26	15	3	0	0	6	7.33333	13.6667	1	-0.289507	-1.18763	2.58496	1
Odf4	3	3	0	3	2	3	0	1	0	0	1	0	2	2.66667	0.333333	0.333333	-0.415037	2.58496	2.58496	1
Gm10614	10	5	3	12	10	13	3	6	11	0	2	1	6	11.6667	6.66667	1	-0.959358	-0.152003	2.58496	1
Myb	4	12	1	0	0	1	1	5	0	0	2	1	5.66667	0.333333	2	1	4.08746	1.5025	2.5025	1
Gm37524	14	2	1	3	0	2	1	1	0	3	0	0	5.66667	1.66667	0.666667	1	1.76553	3.08746	2.5025	1
Mirlet7b	6	5	6	1	3	3	1	0	0	1	1	1	5.66667	2.33333	0.333333	1	1.28011	4.08746	2.5025	1
Catsper4	10	5	2	3	7	3	6	0	7	2	1	0	5.66667	4.33333	4.33333	1	0.387023	0.387023	2.5025	1
Atp1a4	17	16	1	2	17	9	1	13	5	1	5	0	11.3333	9.33333	6.33333	2	0.280108	0.839535	2.5025	1
Gm25654	8	5	4	7	7	4	1	10	1	2	1	0	5.66667	6	4	1	-0.0824622	0.5025	2.5025	1
Sox30	7	6	15	3	5	7	8	3	10	5	0	0	9.33333	5	7	1.66667	0.900464	0.415037	2.48543	1
CN725425	2	1	36	2	6	3	0	0	7	3	2	2	13	3.66667	2.33333	2.33333	1.82597	2.47805	2.47805	1
Gm33370	1	6	4	0	1	0	0	0	3	1	0	1	3.66667	0.333333	1	0.666667	3.45943	1.87447	2.45943	1
Rps12-ps26	6	5	0	0	0	1	0	0	2	1	0	1	3.66667	0.333333	0.666667	0.666667	3.45943	2.45943	2.45943	1
Klk11	3	7	1	2	0	0	2	2	1	2	0	0	3.66667	0.666667	1.66667	0.666667	2.45943	1.1375	2.45943	1
Gm26779	4	7	11	1	1	3	0	1	4	4	0	0	7.33333	1.66667	1.66667	1.33333	2.1375	2.1375	2.45943	1
Gm11346	4	5	2	1	0	2	1	2	7	0	2	0	3.66667	1	3.33333	0.666667	1.87447	0.137504	2.45943	1
Erich6	6	2	3	1	3	1	2	9	8	1	0	1	3.66667	1.66667	6.33333	0.666667	1.1375	-0.788496	2.45943	1
Gabrr1	9	2	0	2	1	2	0	1	3	1	1	0	3.66667	1.66667	1.33333	0.666667	1.1375	1.45943	2.45943	1
Oxtr	7	2	2	3	6	5	5	3	12	1	1	0	3.66667	4.66667	6.66667	0.666667	-0.347923	-0.862496	2.45943	1
Crygn	8	2	1	3	4	7	1	4	3	0	0	2	3.66667	4.66667	2.66667	0.666667	-0.347923	0.459432	2.45943	1
Ctcfl	6	3	2	6	1	9	8	4	10	2	0	0	3.66667	5.33333	7.33333	0.666667	-0.540568	-1	2.45943	1
AI506816	48	20	314	20	22	28	17	38	29	25	18	28	127.333	23.3333	28	23.6667	2.44815	2.18511	2.42768	1
Gm18981	10	4	2	1	3	3	1	5	1	2	1	0	5.33333	2.33333	2.33333	1	1.19265	1.19265	2.41504	1
F830016B08Rik	397	243	109	12037	841	595	99	88	1905	21	106	14	249.667	4491	697.333	47	-4.16896	-1.48185	2.40927	1
Plac8	8	9	4	3	5	1	1	2	20	2	2	0	7	3	7.66667	1.33333	1.22239	-0.131245	2.39232	1
AU019990	23	19	0	6	5	7	2	10	7	3	3	2	14	6	6.33333	2.66667	1.22239	1.14439	2.39232	1
Gm26569	12	8	6	4	5	9	1	6	2	0	3	2	8.66667	6	3	1.66667	0.530515	1.53051	2.37851	1
Rep15	11	11	9	6	6	7	5	7	6	1	1	4	10.3333	6.33333	6	2	0.706269	0.784271	2.36923	1
2610035D17Rik	5	5	88	1	8	6	68	4	7	7	7	5	32.6667	5	26.3333	6.33333	2.70782	0.310929	2.36678	1
Gm17098	2	3	0	0	1	0	0	6	3	0	0	1	1.66667	0.333333	3	0.333333	2.32193	-0.847997	2.32193	1
Tmem184a	1	1	3	0	1	0	2	0	2	0	0	1	1.66667	0.333333	1.33333	0.333333	2.32193	0.321928	2.32193	1
Fkbp6	1	2	2	0	1	0	0	0	2	0	1	0	1.66667	0.333333	0.666667	0.333333	2.32193	1.32193	2.32193	1
Gm37488	5	0	0	0	0	1	2	0	0	0	0	1	1.66667	0.333333	0.666667	0.333333	2.32193	1.32193	2.32193	1
Gm38257	5	0	0	0	0	1	0	1	1	0	0	1	1.66667	0.333333	0.666667	0.333333	2.32193	1.32193	2.32193	1
Tomm6	3	2	0	0	0	1	1	1	0	0	0	1	1.66667	0.333333	0.666667	0.333333	2.32193	1.32193	2.32193	1
Gm16174	2	3	0	0	1	0	0	0	1	0	0	1	1.66667	0.333333	0.333333	0.333333	2.32193	2.32193	2.32193	1
Psg16	1	4	0	0	1	0	0	0	1	1	0	0	1.66667	0.333333	0.333333	0.333333	2.32193	2.32193	2.32193	1
Gm37403	7	2	1	1	1	1	3	2	1	2	0	0	3.33333	1	2	0.666667	1.73697	0.736966	2.32193	1
Gm38365	9	0	1	0	1	2	1	1	1	1	1	0	3.33333	1	1	0.666667	1.73697	1.73697	2.32193	1
Pdilt	1	3	1	0	2	0	1	2	8	0	1	0	1.66667	0.666667	3.66667	0.333333	1.32193	-1.1375	2.32193	1
Gm37460	6	1	3	1	2	1	5	7	8	1	0	1	3.33333	1.33333	6.66667	0.666667	1.32193	-1	2.32193	1
Ephx4	1	3	1	0	1	1	0	3	3	1	0	0	1.66667	0.666667	2	0.333333	1.32193	-0.263034	2.32193	1
Gm15937	2	2	1	2	0	0	2	2	2	0	0	1	1.66667	0.666667	2	0.333333	1.32193	-0.263034	2.32193	1
Lhfpl3	8	2	0	1	2	1	1	6	4	2	0	0	3.33333	1.33333	3.66667	0.666667	1.32193	-0.137504	2.32193	1
Gm26814	9	1	0	3	0	1	1	3	4	1	1	0	3.33333	1.33333	2.66667	0.666667	1.32193	0.321928	2.32193	1
Gm26971	9	0	1	1	1	2	1	0	4	2	0	0	3.33333	1.33333	1.66667	0.666667	1.32193	1	2.32193	1
Gm21119	3	0	2	0	0	2	0	0	2	0	0	1	1.66667	0.666667	0.666667	0.333333	1.32193	1.32193	2.32193	1
Mettl7a2	3	2	0	1	0	1	0	2	0	1	0	0	1.66667	0.666667	0.666667	0.333333	1.32193	1.32193	2.32193	1
Snord91a	0	4	1	0	2	0	0	1	1	1	0	0	1.66667	0.666667	0.666667	0.333333	1.32193	1.32193	2.32193	1
Snora73a	2	2	1	0	0	2	1	0	0	0	1	0	1.66667	0.666667	0.333333	0.333333	1.32193	2.32193	2.32193	1
Taf9	3	1	1	1	2	0	6	1	1	1	0	0	1.66667	1	2.66667	0.333333	0.736966	-0.678072	2.32193	1
Gm12198	0	3	2	0	1	2	0	2	3	1	0	0	1.66667	1	1.66667	0.333333	0.736966	0	2.32193	1
Gm20685	4	4	2	0	4	2	1	6	1	0	1	1	3.33333	2	2.66667	0.666667	0.736966	0.321928	2.32193	1
Gm16090	0	5	0	2	0	1	3	0	0	0	1	0	1.66667	1	1	0.333333	0.736966	0.736966	2.32193	1
Gm17833	6	0	4	1	1	4	0	2	3	0	2	0	3.33333	2	1.66667	0.666667	0.736966	1	2.32193	1
9130230N09Rik	1	3	1	2	0	1	0	1	1	0	1	0	1.66667	1	0.666667	0.333333	0.736966	1.32193	2.32193	1
Cd6	4	5	1	4	2	0	1	1	2	2	0	0	3.33333	2	1.33333	0.666667	0.736966	1.32193	2.32193	1
Gm6811	1	1	3	2	1	0	0	0	2	1	0	0	1.66667	1	0.666667	0.333333	0.736966	1.32193	2.32193	1
Gm7931	3	2	0	0	1	2	0	1	1	0	1	0	1.66667	1	0.666667	0.333333	0.736966	1.32193	2.32193	1
Gm37587	2	3	0	1	1	1	0	0	1	1	0	0	1.66667	1	0.333333	0.333333	0.736966	2.32193	2.32193	1
Gm42858	1	4	0	0	3	0	0	0	1	0	0	1	1.66667	1	0.333333	0.333333	0.736966	2.32193	2.32193	1
Parvaos	3	1	1	1	1	1	0	1	0	1	0	0	1.66667	1	0.333333	0.333333	0.736966	2.32193	2.32193	1
Taco1os	3	0	2	1	2	1	1	3	6	0	1	0	1.66667	1.33333	3.33333	0.333333	0.321928	-1	2.32193	1
Gm10735	5	4	1	2	4	2	0	6	10	1	1	0	3.33333	2.66667	5.33333	0.666667	0.321928	-0.678072	2.32193	1
Gm25406	5	0	0	0	3	1	2	2	3	1	0	0	1.66667	1.33333	2.33333	0.333333	0.321928	-0.485427	2.32193	1
Gm7870	3	0	2	3	0	1	2	2	1	0	0	1	1.66667	1.33333	1.66667	0.333333	0.321928	0	2.32193	1
Adh7	0	2	3	0	3	1	0	2	2	1	0	0	1.66667	1.33333	1.33333	0.333333	0.321928	0.321928	2.32193	1
Il23a	4	0	1	0	3	1	0	2	2	0	1	0	1.66667	1.33333	1.33333	0.333333	0.321928	0.321928	2.32193	1
Mgarp	3	1	1	3	1	0	2	0	2	0	0	1	1.66667	1.33333	1.33333	0.333333	0.321928	0.321928	2.32193	1
Plekhd1	5	4	1	3	2	3	1	3	4	0	2	0	3.33333	2.66667	2.66667	0.666667	0.321928	0.321928	2.32193	1
Gm38321	3	0	2	3	0	1	1	1	1	1	0	0	1.66667	1.33333	1	0.333333	0.321928	0.736966	2.32193	1
Tcfl5	5	0	0	1	1	2	2	1	0	0	1	0	1.66667	1.33333	1	0.333333	0.321928	0.736966	2.32193	1
Mir345	7	1	2	3	5	4	9	10	4	1	1	0	3.33333	4	7.66667	0.666667	-0.263034	-1.20163	2.32193	1
Gm37420	5	0	0	2	2	2	0	0	2	0	1	0	1.66667	2	0.666667	0.333333	-0.263034	1.32193	2.32193	1
Ppp1r36	5	0	0	0	4	3	0	4	2	0	1	0	1.66667	2.33333	2	0.333333	-0.485427	-0.263034	2.32193	1
Gm37242	1	4	0	5	0	2	1	2	2	0	1	0	1.66667	2.33333	1.66667	0.333333	-0.485427	0	2.32193	1
Gm3150	0	2	3	1	4	3	6	1	2	0	0	1	1.66667	2.66667	3	0.333333	-0.678072	-0.847997	2.32193	1
Insyn2b	1	4	0	2	3	5	0	4	3	0	1	0	1.66667	3.33333	2.33333	0.333333	-1	-0.485427	2.32193	1
Mir7666	2	1	2	6	3	1	1	1	5	0	0	1	1.66667	3.33333	2.33333	0.333333	-1	-0.485427	2.32193	1
Rnf182	3	0	2	2	6	3	0	6	0	0	0	1	1.66667	3.66667	2	0.333333	-1.1375	-0.263034	2.32193	1
Fer1l5	5	4	1	8	9	13	5	9	1	1	1	0	3.33333	10	5	0.666667	-1.58496	-0.584963	2.32193	1
Gm37374	3	1	1	8	2	5	4	0	0	0	0	1	1.66667	5	1.33333	0.333333	-1.58496	0.321928	2.32193	1
Ctnnd2	4	0	1	9	5	10	5	19	12	0	1	0	1.66667	8	12	0.333333	-2.26303	-2.848	2.32193	1
Gm12758	8	6	1	1	0	2	4	2	6	1	2	0	5	1	4	1	2.32193	0.321928	2.32193	1
Gm6710	15	0	0	0	2	1	0	0	8	0	1	2	5	1	2.66667	1	2.32193	0.906891	2.32193	1
Gm43281	14	0	1	0	5	1	0	2	1	1	0	2	5	2	1	1	1.32193	2.32193	2.32193	1
Foxq1	3	10	2	3	4	3	3	6	4	0	3	0	5	3.33333	4.33333	1	0.584963	0.206451	2.32193	1
Gm14762	4	9	2	4	2	4	1	1	7	0	3	0	5	3.33333	3	1	0.584963	0.736966	2.32193	1
Serpind1	10	8	7	3	7	15	0	11	11	3	0	2	8.33333	8.33333	7.33333	1.66667	0	0.184425	2.32193	1
Ubap1l	6	5	4	5	5	5	4	3	6	2	1	0	5	5	4.33333	1	0	0.206451	2.32193	1
Ccno	13	5	6	6	2	4	2	6	2	2	2	1	8	4	3.33333	1.66667	1	1.26303	2.26303	1
Rapgef3os2	13	8	3	6	5	7	2	3	7	2	1	2	8	6	4	1.66667	0.415037	1	2.26303	1
Tnfsf13os	11	7	1	1	1	0	7	3	11	3	1	0	6.33333	0.666667	7	1.33333	3.24793	-0.14439	2.24793	1
Gm37728	16	3	0	3	3	0	0	2	1	3	1	0	6.33333	2	1	1.33333	1.66297	2.66297	2.24793	1
Ppp1r42	13	3	3	7	3	8	7	15	8	2	2	0	6.33333	6	10	1.33333	0.0780025	-0.658963	2.24793	1
Sv2c	6	3	10	6	4	11	10	3	20	0	3	1	6.33333	7	11	1.33333	-0.14439	-0.796467	2.24793	1
E030044B06Rik	11	3	5	10	9	13	9	8	6	2	1	1	6.33333	10.6667	7.66667	1.33333	-0.752072	-0.275634	2.24793	1
Gm38388	2	8	4	1	3	2	2	1	4	0	3	0	4.66667	2	2.33333	1	1.22239	1	2.22239	1
Gm16096	7	6	1	2	2	3	1	0	3	2	0	1	4.66667	2.33333	1.33333	1	1	1.80735	2.22239	1
Tgm7	1	8	5	3	1	4	0	2	13	0	3	0	4.66667	2.66667	5	1	0.807355	-0.0995357	2.22239	1
AI182371	15	5	8	7	8	5	6	6	10	1	4	1	9.33333	6.66667	7.33333	2	0.485427	0.347923	2.22239	1
Gm37132	6	5	3	5	3	2	1	2	7	1	0	2	4.66667	3.33333	3.33333	1	0.485427	0.485427	2.22239	1
Gm12932	8	3	3	4	4	6	2	7	6	1	1	1	4.66667	4.66667	5	1	0	-0.0995357	2.22239	1
Frat1	4	7	3	4	5	7	2	1	6	3	0	0	4.66667	5.33333	3	1	-0.192645	0.63743	2.22239	1
Gm23205	19	6	7	4	3	4	2	6	3	3	1	3	10.6667	3.66667	3.66667	2.33333	1.54057	1.54057	2.19265	1
Gm43747	6	3	0	0	1	1	0	7	1	0	0	2	3	0.666667	2.66667	0.666667	2.16993	0.169925	2.16993	1
H3c6	2	1	6	0	1	1	0	2	1	0	0	2	3	0.666667	1	0.666667	2.16993	1.58496	2.16993	1
Gpr39	6	2	10	0	4	0	0	2	3	1	3	0	6	1.33333	1.66667	1.33333	2.16993	1.848	2.16993	1
Gm38254	7	1	1	0	2	0	1	0	1	2	0	0	3	0.666667	0.666667	0.666667	2.16993	2.16993	2.16993	1
Ccdc150	11	12	4	0	1	6	4	1	6	3	3	0	9	2.33333	3.66667	2	1.94753	1.29546	2.16993	1
Fcnaos	8	1	0	0	3	0	2	0	5	1	1	0	3	1	2.33333	0.666667	1.58496	0.36257	2.16993	1
Gm15764	3	5	1	1	1	1	1	1	3	1	1	0	3	1	1.66667	0.666667	1.58496	0.847997	2.16993	1
Acsbg3	9	0	0	0	0	3	2	0	0	1	1	0	3	1	0.666667	0.666667	1.58496	2.16993	2.16993	1
Gm37935	5	3	1	0	2	1	0	0	1	0	1	1	3	1	0.333333	0.666667	1.58496	3.16993	2.16993	1
Ube2uos	8	1	0	3	1	0	2	1	7	0	2	0	3	1.33333	3.33333	0.666667	1.16993	-0.152003	2.16993	1
Gm43765	16	2	0	3	3	3	0	7	0	3	1	0	6	3	2.33333	1.33333	1	1.36257	2.16993	1
Snora57	4	3	2	5	0	1	1	2	3	0	2	0	3	2	2	0.666667	0.584963	0.584963	2.16993	1
Rtl1	0	3	6	2	2	2	1	1	0	1	0	1	3	2	0.666667	0.666667	0.584963	2.16993	2.16993	1
Odf3l1	4	1	4	1	2	4	0	4	2	1	1	0	3	2.33333	2	0.666667	0.36257	0.584963	2.16993	1
Nupr1l	12	11	4	11	5	8	8	8	9	2	3	1	9	8	8.33333	2	0.169925	0.111031	2.16993	1
Ccdc89	8	1	0	4	3	3	1	2	2	1	0	1	3	3.33333	1.66667	0.666667	-0.152003	0.847997	2.16993	1
Tspan32os	3	5	1	5	5	2	2	4	3	1	1	0	3	4	3	0.666667	-0.415037	0	2.16993	1
Gm37760	8	12	2	2	2	6	1	1	4	1	2	2	7.33333	3.33333	2	1.66667	1.1375	1.87447	2.1375	1
Gm9484	17	3	2	7	1	4	4	2	1	2	2	1	7.33333	4	2.33333	1.66667	0.874469	1.65208	2.1375	1
Mir486	9	12	1	3	5	5	5	11	14	2	1	2	7.33333	4.33333	10	1.66667	0.758992	-0.447459	2.1375	1
Fbxo27	15	6	1	7	9	4	7	1	12	0	2	3	7.33333	6.66667	6.66667	1.66667	0.137504	0.137504	2.1375	1
Gm15420	11	9	2	0	17	4	7	7	13	2	2	1	7.33333	7	9	1.66667	0.0671142	-0.295456	2.1375	1
Gm17082	10	3	0	0	1	0	0	0	1	1	1	1	4.33333	0.333333	0.333333	1	3.70044	3.70044	2.11548	1
Gm37755	3	8	2	0	2	1	0	0	1	2	0	1	4.33333	1	0.333333	1	2.11548	3.70044	2.11548	1
Smco2	9	1	3	3	0	1	1	4	7	2	1	0	4.33333	1.33333	4	1	1.70044	0.115477	2.11548	1
Mroh8	7	4	2	5	3	1	4	11	8	2	0	1	4.33333	3	7.66667	1	0.530515	-0.823122	2.11548	1
Gm12993	8	3	2	6	2	3	2	7	9	1	1	1	4.33333	3.66667	6	1	0.241008	-0.469485	2.11548	1
Gm37459	5	1	7	6	2	5	2	1	4	1	1	1	4.33333	4.33333	2.33333	1	0	0.893085	2.11548	1
Bloc1s2-ps	7	6	0	4	2	9	0	0	3	2	1	0	4.33333	5	1	1	-0.206451	2.11548	2.11548	1
Zfp125	1	0	16	1	0	0	0	1	1	2	1	1	5.66667	0.333333	0.666667	1.33333	4.08746	3.08746	2.08746	1
Lef1	3	13	1	0	3	0	1	4	16	1	3	0	5.66667	1	7	1.33333	2.5025	-0.304855	2.08746	1
Gm15990	6	9	2	2	0	2	0	0	1	0	1	3	5.66667	1.33333	0.333333	1.33333	2.08746	4.08746	2.08746	1
Slc51a	9	1	7	2	3	3	9	5	2	1	1	2	5.66667	2.66667	5.33333	1.33333	1.08746	0.0874628	2.08746	1
Lrat	26	1	7	4	4	9	4	7	10	2	1	5	11.3333	5.66667	7	2.66667	1	0.695145	2.08746	1
Gm37858	12	5	0	2	3	5	2	3	5	0	3	1	5.66667	3.33333	3.33333	1.33333	0.765535	0.765535	2.08746	1
Cnksr2	8	7	2	4	4	3	3	4	17	1	3	0	5.66667	3.66667	8	1.33333	0.628031	-0.4975	2.08746	1
A730020E08Rik	6	8	3	3	6	2	2	3	6	2	1	1	5.66667	3.66667	3.66667	1.33333	0.628031	0.628031	2.08746	1
2310002F09Rik	20	10	4	5	10	7	6	3	5	4	3	1	11.3333	7.33333	4.66667	2.66667	0.628031	1.28011	2.08746	1
Igf2os	7	6	4	4	7	4	6	6	4	2	2	0	5.66667	5	5.33333	1.33333	0.180572	0.0874628	2.08746	1
Gm15186	10	5	2	7	9	5	4	4	1	1	1	2	5.66667	7	3	1.33333	-0.304855	0.917538	2.08746	1
Gm43339	29	6	3	5	1	5	6	9	4	3	1	5	12.6667	3.66667	6.33333	3	1.7885	1	2.078	1
Cd8a	6	14	1	1	1	2	2	2	9	2	1	2	7	1.33333	4.33333	1.66667	2.39232	0.691878	2.07039	1
A530041M06Rik	14	4	3	1	1	4	1	4	2	2	3	0	7	2	2.33333	1.66667	1.80735	1.58496	2.07039	1
Tceal7	26	11	5	3	4	9	5	1	11	0	1	9	14	5.33333	5.66667	3.33333	1.39232	1.30485	2.07039	1
Gm10649	12	4	5	4	5	0	3	3	3	3	2	0	7	3	3	1.66667	1.22239	1.22239	2.07039	1
Gm8707	7	10	4	11	7	3	5	17	9	3	1	1	7	7	10.3333	1.66667	0	-0.561879	2.07039	1
B230217O12Rik	11	1	13	9	5	6	5	5	11	3	3	0	8.33333	6.66667	7	2	0.321928	0.251539	2.05889	1
Fbxl21	18	7	4	2	5	7	5	6	15	3	2	2	9.66667	4.66667	8.66667	2.33333	1.05063	0.157541	2.05063	1
Gm42436	7	1	0	0	1	0	1	1	1	1	0	1	2.66667	0.333333	1	0.666667	3	1.41504	2	1
Gm38346	20	0	0	0	2	1	1	1	0	3	1	1	6.66667	1	0.666667	1.66667	2.73697	3.32193	2	1
Gm17039	6	0	6	0	1	1	0	2	5	1	0	2	4	0.666667	2.33333	1	2.58496	0.777608	2	1
Grb7	4	0	0	0	1	0	3	2	6	1	0	0	1.33333	0.333333	3.66667	0.333333	2	-1.45943	2	1
Apoc1	4	3	9	0	1	3	3	5	29	3	0	1	5.33333	1.33333	12.3333	1.33333	2	-1.20945	2	1
Mir1938	3	0	1	0	0	1	0	3	3	1	0	0	1.33333	0.333333	2	0.333333	2	-0.584963	2	1
Lama1	3	0	1	1	0	0	2	2	1	1	0	0	1.33333	0.333333	1.66667	0.333333	2	-0.321928	2	1
Mir7061	3	0	1	1	0	0	0	4	1	0	1	0	1.33333	0.333333	1.66667	0.333333	2	-0.321928	2	1
C430002N11Rik	2	2	0	1	0	0	0	4	0	0	1	0	1.33333	0.333333	1.33333	0.333333	2	0	2	1
Gm25220	4	2	2	1	1	0	1	3	3	0	1	1	2.66667	0.666667	2.33333	0.666667	2	0.192645	2	1
Ovol1	0	4	0	0	0	1	0	3	0	1	0	0	1.33333	0.333333	1	0.333333	2	0.415037	2	1
Gm10364	1	4	3	0	1	1	1	1	3	2	0	0	2.66667	0.666667	1.66667	0.666667	2	0.678072	2	1
Gm26407	7	0	1	1	1	0	0	5	0	1	0	1	2.66667	0.666667	1.66667	0.666667	2	0.678072	2	1
Apc-ps1	5	0	3	0	1	1	1	1	1	0	1	1	2.66667	0.666667	1	0.666667	2	1.41504	2	1
Ect2l	0	2	2	0	1	0	0	0	1	1	0	0	1.33333	0.333333	0.333333	0.333333	2	2	2	1
Gm15938	1	0	3	0	1	0	0	1	0	0	0	1	1.33333	0.333333	0.333333	0.333333	2	2	2	1
Gm16208	3	0	1	0	1	0	1	0	0	0	0	1	1.33333	0.333333	0.333333	0.333333	2	2	2	1
Gm25279	3	1	0	0	0	1	1	0	0	0	0	1	1.33333	0.333333	0.333333	0.333333	2	2	2	1
Gm26461	2	2	0	1	0	0	0	1	0	1	0	0	1.33333	0.333333	0.333333	0.333333	2	2	2	1
Gm29438	4	0	4	1	0	1	0	1	1	1	1	0	2.66667	0.666667	0.666667	0.666667	2	2	2	1
Dlx6	6	1	1	1	0	1	1	0	0	0	1	1	2.66667	0.666667	0.333333	0.666667	2	3	2	1
Gm37323	2	10	0	3	1	0	0	0	4	3	0	0	4	1.33333	1.33333	1	1.58496	1.58496	2	1
Gm37285	6	1	13	1	3	3	2	2	2	4	0	1	6.66667	2.33333	2	1.66667	1.51457	1.73697	2	1
Dhrs13os	10	4	2	0	2	4	4	2	3	1	1	2	5.33333	2	3	1.33333	1.41504	0.830075	2	1
Gm3696	12	3	1	1	3	2	2	3	4	2	0	2	5.33333	2	3	1.33333	1.41504	0.830075	2	1
Gm10406	3	0	5	1	1	1	1	1	1	2	0	0	2.66667	1	1	0.666667	1.41504	1.41504	2	1
Gm12279	6	9	5	1	4	3	3	7	5	1	3	1	6.66667	2.66667	5	1.66667	1.32193	0.415037	2	1
Gm28154	8	3	1	2	2	1	0	5	2	3	0	0	4	1.66667	2.33333	1	1.26303	0.777608	2	1
Rho	9	6	1	2	4	1	7	1	2	2	2	0	5.33333	2.33333	3.33333	1.33333	1.19265	0.678072	2	1
Gm38162	11	5	4	5	0	4	2	3	4	5	0	0	6.66667	3	3	1.66667	1.152	1.152	2	1
Nefl	1	1	2	0	1	1	1	4	7	0	0	1	1.33333	0.666667	4	0.333333	1	-1.58496	2	1
Rdh1	2	1	1	0	2	0	1	3	4	0	0	1	1.33333	0.666667	2.66667	0.333333	1	-1	2	1
Epgn	6	0	2	2	2	0	2	5	7	1	1	0	2.66667	1.33333	4.66667	0.666667	1	-0.807355	2	1
Gm22307	2	1	1	2	0	0	1	1	4	1	0	0	1.33333	0.666667	2	0.333333	1	-0.584963	2	1
1600017P15Rik	1	3	0	0	2	0	0	2	2	0	1	0	1.33333	0.666667	1.33333	0.333333	1	0	2	1
Gm13053	4	0	0	0	1	1	0	0	4	0	0	1	1.33333	0.666667	1.33333	0.333333	1	0	2	1
Gprin1	3	1	0	2	0	0	3	0	0	0	0	1	1.33333	0.666667	1	0.333333	1	0.415037	2	1
Oit3	1	3	0	0	0	2	0	2	1	0	1	0	1.33333	0.666667	1	0.333333	1	0.415037	2	1
Gm11205	2	1	1	0	2	0	0	2	0	1	0	0	1.33333	0.666667	0.666667	0.333333	1	1	2	1
Gm14268	3	1	0	2	0	0	0	1	1	1	0	0	1.33333	0.666667	0.666667	0.333333	1	1	2	1
Gm18665	1	2	1	0	0	2	0	2	0	1	0	0	1.33333	0.666667	0.666667	0.333333	1	1	2	1
Gm28720	5	3	0	1	1	2	1	1	2	0	1	1	2.66667	1.33333	1.33333	0.666667	1	1	2	1
Bcas3os2	2	1	1	0	1	1	0	0	1	1	0	0	1.33333	0.666667	0.333333	0.333333	1	2	2	1
Gm14766	1	1	2	0	0	2	0	1	0	1	0	0	1.33333	0.666667	0.333333	0.333333	1	2	2	1
Gm15849	4	0	0	2	0	0	0	0	1	0	1	0	1.33333	0.666667	0.333333	0.333333	1	2	2	1
Gm38042	8	0	0	0	2	2	0	1	0	1	0	1	2.66667	1.33333	0.333333	0.666667	1	3	2	1
2410004P03Rik	10	0	6	4	3	2	1	1	8	2	1	1	5.33333	3	3.33333	1.33333	0.830075	0.678072	2	1
Gm12472	6	1	1	1	0	4	3	2	2	1	0	1	2.66667	1.66667	2.33333	0.666667	0.678072	0.192645	2	1
Gm14036	3	4	1	2	3	0	1	3	3	2	0	0	2.66667	1.66667	2.33333	0.666667	0.678072	0.192645	2	1
Sytl1	1	6	1	0	3	2	0	1	6	2	0	0	2.66667	1.66667	2.33333	0.666667	0.678072	0.192645	2	1
Kcnmb4	7	0	1	0	3	2	3	1	2	1	0	1	2.66667	1.66667	2	0.666667	0.678072	0.415037	2	1
Gm28096	3	3	2	1	2	2	0	0	3	1	1	0	2.66667	1.66667	1	0.666667	0.678072	1.41504	2	1
Gm37364	7	0	1	4	1	0	0	0	2	1	1	0	2.66667	1.66667	0.666667	0.666667	0.678072	2	2	1
Gm36527	7	1	0	2	2	1	0	0	1	0	2	0	2.66667	1.66667	0.333333	0.666667	0.678072	3	2	1
2410137M14Rik	3	0	9	6	2	0	1	1	3	1	1	1	4	2.66667	1.66667	1	0.584963	1.26303	2	1
A530064N14Rik	8	4	0	0	3	5	0	2	3	2	1	0	4	2.66667	1.66667	1	0.584963	1.26303	2	1
Pak7	3	2	7	0	4	5	6	5	19	0	3	0	4	3	10	1	0.415037	-1.32193	2	1
Gm16048	2	2	0	1	1	1	1	1	4	0	0	1	1.33333	1	2	0.333333	0.415037	-0.584963	2	1
H1f3	1	0	3	0	2	1	1	0	4	0	0	1	1.33333	1	1.66667	0.333333	0.415037	-0.321928	2	1
Ltb4r1	5	4	3	4	1	4	4	3	8	0	2	1	4	3	5	1	0.415037	-0.321928	2	1
BC006965	0	0	4	0	2	1	0	4	0	1	0	0	1.33333	1	1.33333	0.333333	0.415037	0	2	1
D730045B01Rik	3	1	0	0	3	0	0	2	2	0	1	0	1.33333	1	1.33333	0.333333	0.415037	0	2	1
Gm14066	4	1	3	2	3	1	1	2	5	1	1	0	2.66667	2	2.66667	0.666667	0.415037	0	2	1
Npb	2	1	1	2	0	1	0	1	3	0	0	1	1.33333	1	1.33333	0.333333	0.415037	0	2	1
1700122E12Rik	2	0	2	0	1	2	1	0	2	1	0	0	1.33333	1	1	0.333333	0.415037	0.415037	2	1
Ccdc190	1	1	2	1	1	1	0	1	2	1	0	0	1.33333	1	1	0.333333	0.415037	0.415037	2	1
Gm42503	1	6	1	2	3	1	2	3	1	1	1	0	2.66667	2	2	0.666667	0.415037	0.415037	2	1
Asprv1	6	4	2	1	4	4	1	0	3	2	0	1	4	3	1.33333	1	0.415037	1.58496	2	1
Gal3st2	2	0	2	0	1	2	0	1	0	1	0	0	1.33333	1	0.333333	0.333333	0.415037	2	2	1
Gm26796	2	1	1	0	0	3	0	0	1	1	0	0	1.33333	1	0.333333	0.333333	0.415037	2	2	1
Rpl27a-ps4	2	1	1	1	1	1	0	0	1	1	0	0	1.33333	1	0.333333	0.333333	0.415037	2	2	1
Zfp941	6	4	2	3	3	4	2	1	19	1	1	1	4	3.33333	7.33333	1	0.263034	-0.874469	2	1
Gm26691	5	5	2	3	5	2	0	11	5	1	1	1	4	3.33333	5.33333	1	0.263034	-0.415037	2	1
Treml4	12	4	0	7	4	4	0	2	19	0	0	4	5.33333	5	7	1.33333	0.0931094	-0.392317	2	1
Gm14817	10	3	7	5	7	7	2	6	5	2	1	2	6.66667	6.33333	4.33333	1.66667	0.0740006	0.621488	2	1
Gm13778	12	8	4	5	7	11	7	9	13	0	1	5	8	7.66667	9.66667	2	0.0614005	-0.273018	2	1
4833412C05Rik	1	1	2	1	1	2	0	0	3	0	1	0	1.33333	1.33333	1	0.333333	0	0.415037	2	1
Col6a4	3	1	0	2	1	1	1	1	1	1	0	0	1.33333	1.33333	1	0.333333	0	0.415037	2	1
Dnah7c	0	0	4	3	1	0	3	0	0	0	1	0	1.33333	1.33333	1	0.333333	0	0.415037	2	1
Gm26839	4	0	0	2	1	1	1	1	1	1	0	0	1.33333	1.33333	1	0.333333	0	0.415037	2	1
Gm6963	3	1	0	1	1	2	0	2	1	0	0	1	1.33333	1.33333	1	0.333333	0	0.415037	2	1
Gm15454	2	0	2	0	2	2	0	1	1	1	0	0	1.33333	1.33333	0.666667	0.333333	0	1	2	1
Gm42642	0	1	3	0	0	4	1	1	0	1	0	0	1.33333	1.33333	0.666667	0.333333	0	1	2	1
Mir8102	4	0	0	0	0	4	0	2	0	1	0	0	1.33333	1.33333	0.666667	0.333333	0	1	2	1
Rpl31-ps13	2	2	0	1	0	3	0	1	1	1	0	0	1.33333	1.33333	0.666667	0.333333	0	1	2	1
Gm23482	2	2	0	2	0	2	0	0	1	1	0	0	1.33333	1.33333	0.333333	0.333333	0	2	2	1
Gm17344	4	2	2	1	2	6	2	0	6	1	1	0	2.66667	3	2.66667	0.666667	-0.169925	0	2	1
Gm16083	5	1	2	2	6	1	1	0	6	0	2	0	2.66667	3	2.33333	0.666667	-0.169925	0.192645	2	1
Cnnm1	3	1	0	1	1	3	2	3	7	1	0	0	1.33333	1.66667	4	0.333333	-0.321928	-1.58496	2	1
Gm12367	2	1	1	1	3	1	3	0	2	0	0	1	1.33333	1.66667	1.66667	0.333333	-0.321928	-0.321928	2	1
Gm14860	3	1	0	1	0	4	1	3	1	0	1	0	1.33333	1.66667	1.66667	0.333333	-0.321928	-0.321928	2	1
Kat2b-ps	1	2	1	1	2	2	3	1	0	0	0	1	1.33333	1.66667	1.33333	0.333333	-0.321928	0	2	1
Gm11790	3	5	0	1	5	4	0	3	0	0	2	0	2.66667	3.33333	1	0.666667	-0.321928	1.41504	2	1
Gm16234	3	0	1	1	3	1	0	0	1	1	0	0	1.33333	1.66667	0.333333	0.333333	-0.321928	2	2	1
Gm38376	1	0	3	3	1	1	1	0	0	0	0	1	1.33333	1.66667	0.333333	0.333333	-0.321928	2	2	1
Gm43518	2	1	1	0	3	2	0	0	1	1	0	0	1.33333	1.66667	0.333333	0.333333	-0.321928	2	2	1
Gm15104	2	1	1	2	0	4	0	2	6	0	0	1	1.33333	2	2.66667	0.333333	-0.584963	-1	2	1
Gm15538	2	0	2	3	1	2	1	2	1	0	1	0	1.33333	2	1.33333	0.333333	-0.584963	0	2	1
Liph	1	3	0	4	0	2	1	1	1	0	1	0	1.33333	2	1	0.333333	-0.584963	0.415037	2	1
Mir30c-1	4	0	0	1	4	1	0	0	3	1	0	0	1.33333	2	1	0.333333	-0.584963	0.415037	2	1
H2-Bl	9	7	0	8	12	5	4	4	22	1	1	2	5.33333	8.33333	10	1.33333	-0.643856	-0.906891	2	1
Gm12294	2	2	0	1	2	4	0	1	0	1	0	0	1.33333	2.33333	0.333333	0.333333	-0.807355	2	2	1
Epha6	4	0	0	1	2	5	3	19	6	0	1	0	1.33333	2.66667	9.33333	0.333333	-1	-2.80735	2	1
Zfp683	2	1	1	4	0	4	0	3	12	0	1	0	1.33333	2.66667	5	0.333333	-1	-1.90689	2	1
Mrgprd	4	0	0	3	3	2	1	0	3	0	0	1	1.33333	2.66667	1.33333	0.333333	-1	0	2	1
Hmgb1-rs16	2	1	1	1	6	1	0	2	1	0	1	0	1.33333	2.66667	1	0.333333	-1	0.415037	2	1
Wdr17	0	4	0	3	3	2	0	1	2	0	1	0	1.33333	2.66667	1	0.333333	-1	0.415037	2	1
Gm27241	3	1	0	3	2	3	0	1	1	0	0	1	1.33333	2.66667	0.666667	0.333333	-1	1	2	1
Klk13	3	0	1	3	3	3	4	4	4	0	1	0	1.33333	3	4	0.333333	-1.16993	-1.58496	2	1
Ggt6	2	2	0	3	4	2	1	7	0	1	0	0	1.33333	3	2.66667	0.333333	-1.16993	-1	2	1
Efna3	3	0	1	2	2	6	0	1	2	1	0	0	1.33333	3.33333	1	0.333333	-1.32193	0.415037	2	1
Mybpc1	3	0	5	3	22	4	1	1	11	0	2	0	2.66667	9.66667	4.33333	0.666667	-1.85798	-0.70044	2	1
Gal3st1	2	1	1	6	4	5	3	6	1	1	0	0	1.33333	5	3.33333	0.333333	-1.90689	-1.32193	2	1
Gm4841	317	216	8	5528	175	99	85	106	2024	25	85	26	180.333	1934	738.333	45.3333	-3.42285	-2.03361	1.99202	1
1500004A13Rik	14	11	14	1	11	0	3	4	3	3	7	0	13	4	3.33333	3.33333	1.70044	1.96347	1.96347	1
1700056N10Rik	14	8	1	3	5	2	5	11	3	4	2	0	7.66667	3.33333	6.33333	2	1.20163	0.275634	1.9386	1
Gm42572	16	4	3	9	0	5	5	11	8	3	0	3	7.66667	4.66667	8	2	0.716207	-0.0614005	1.9386	1
2510017J16Rik	15	4	4	3	4	8	5	3	7	1	4	1	7.66667	5	5	2	0.616671	0.616671	1.9386	1
Tnr	15	5	3	10	10	9	8	4	17	2	2	2	7.66667	9.66667	9.66667	2	-0.334419	-0.334419	1.9386	1
Zcchc12	10	4	5	3	4	4	2	2	8	1	2	2	6.33333	3.66667	4	1.66667	0.788496	0.662965	1.926	1
Retn	0	4	11	0	5	0	0	8	30	4	0	0	5	1.66667	12.6667	1.33333	1.58496	-1.34104	1.90689	1
C530043K16Rik	12	3	0	5	1	0	1	1	1	2	2	0	5	2	1	1.33333	1.32193	2.32193	1.90689	1
Cfap53	5	8	2	2	2	3	0	4	7	1	1	2	5	2.33333	3.66667	1.33333	1.09954	0.447459	1.90689	1
Gm43679	18	4	4	1	6	6	4	5	8	3	4	0	8.66667	4.33333	5.66667	2.33333	1	0.612977	1.89308	1
Mir23b	17	11	9	4	12	8	1	3	6	3	4	3	12.3333	8	3.33333	3.33333	0.624491	1.88753	1.88753	1
A230060F14Rik	4	6	1	0	2	0	0	1	1	3	0	0	3.66667	0.666667	0.666667	1	2.45943	2.45943	1.87447	1
Gm8281	1	1	9	0	2	0	0	2	0	3	0	0	3.66667	0.666667	0.666667	1	2.45943	2.45943	1.87447	1
Cfd	5	11	259	0	69	0	12	25	158	67	7	1	91.6667	23	65	25	1.99476	0.495957	1.87447	1
Gm24139	5	4	2	3	1	0	3	1	2	0	0	3	3.66667	1.33333	2	1	1.45943	0.874469	1.87447	1
Gm38344	7	1	3	0	1	4	3	1	6	2	1	0	3.66667	1.66667	3.33333	1	1.1375	0.137504	1.87447	1
B3gnt2	6	2	3	3	0	3	1	0	3	1	1	1	3.66667	2	1.33333	1	0.874469	1.45943	1.87447	1
Ak9	5	5	1	5	1	1	2	5	8	1	0	2	3.66667	2.33333	5	1	0.652077	-0.447459	1.87447	1
Gm5796	11	0	0	2	5	0	1	1	0	1	1	1	3.66667	2.33333	0.666667	1	0.652077	2.45943	1.87447	1
Dnah10	7	3	1	0	5	3	0	3	7	1	0	2	3.66667	2.66667	3.33333	1	0.459432	0.137504	1.87447	1
Ccdc162	3	4	4	2	3	4	3	0	2	1	1	1	3.66667	3	1.66667	1	0.289507	1.1375	1.87447	1
Slc2a5	8	2	1	2	2	6	1	5	28	3	0	0	3.66667	3.33333	11.3333	1	0.137504	-1.62803	1.87447	1
mt-Ty	7	3	1	6	2	3	1	1	1	2	0	1	3.66667	3.66667	1	1	0	1.87447	1.87447	1
Gm2174	17	2	3	11	7	7	5	6	10	3	1	2	7.33333	8.33333	7	2	-0.184425	0.0671142	1.87447	1
Gm7061	5	3	3	3	5	7	4	8	4	2	0	1	3.66667	5	5.33333	1	-0.447459	-0.540568	1.87447	1
Lypd6b	3	5	3	12	3	6	1	1	9	0	2	1	3.66667	7	3.66667	1	-0.932886	0	1.87447	1
Gm43813	32	2	2	0	5	5	1	1	6	8	2	0	12	3.33333	2.66667	3.33333	1.848	2.16993	1.848	1
Gm37472	13	4	1	3	5	1	1	2	1	2	2	1	6	3	1.33333	1.66667	1	2.16993	1.848	1
A230103J11Rik	12	4	2	2	4	6	0	2	5	2	1	2	6	4	2.33333	1.66667	0.584963	1.36257	1.848	1
Gzma	3	10	5	28	8	7	3	2	5	2	3	0	6	14.3333	3.33333	1.66667	-1.25634	0.847997	1.848	1
Gm16299	9	3	2	0	1	0	3	1	2	3	0	1	4.66667	0.333333	2	1.33333	3.80735	1.22239	1.80735	1
Gm42981	5	0	2	0	0	1	0	1	0	1	0	1	2.33333	0.333333	0.333333	0.666667	2.80735	2.80735	1.80735	1
Gm2897	4	0	3	0	2	0	0	1	7	0	0	2	2.33333	0.666667	2.66667	0.666667	1.80735	-0.192645	1.80735	1
Pbx4	6	0	1	1	0	1	0	2	5	1	1	0	2.33333	0.666667	2.33333	0.666667	1.80735	0	1.80735	1
Gm10287	5	1	1	1	1	0	3	1	1	1	1	0	2.33333	0.666667	1.66667	0.666667	1.80735	0.485427	1.80735	1
Gm15132	2	5	0	1	0	1	0	3	1	1	0	1	2.33333	0.666667	1.33333	0.666667	1.80735	0.807355	1.80735	1
6030400A10Rik	5	0	2	0	1	1	0	2	1	1	0	1	2.33333	0.666667	1	0.666667	1.80735	1.22239	1.80735	1
Phf11	4	2	1	1	1	0	0	2	1	1	1	0	2.33333	0.666667	1	0.666667	1.80735	1.22239	1.80735	1
Gm38200	7	0	0	0	0	2	1	0	1	1	1	0	2.33333	0.666667	0.666667	0.666667	1.80735	1.80735	1.80735	1
Gm25014	11	2	1	0	2	2	0	1	1	3	1	0	4.66667	1.33333	0.666667	1.33333	1.80735	2.80735	1.80735	1
Gm42986	9	2	3	3	1	1	3	1	0	1	2	1	4.66667	1.66667	1.33333	1.33333	1.48543	1.80735	1.80735	1
Fam83f	8	4	2	0	3	3	2	4	6	2	1	1	4.66667	2	4	1.33333	1.22239	0.222392	1.80735	1
Gm43482	16	2	3	4	2	3	1	4	5	5	0	1	7	3	3.33333	2	1.22239	1.07039	1.80735	1
Gm43484	3	3	1	1	2	0	0	0	3	1	0	1	2.33333	1	1	0.666667	1.22239	1.22239	1.80735	1
Gm6225	8	3	3	1	4	1	3	1	2	2	2	0	4.66667	2	2	1.33333	1.22239	1.22239	1.80735	1
Gm16283	0	5	2	2	2	0	2	3	5	0	1	1	2.33333	1.33333	3.33333	0.666667	0.807355	-0.514573	1.80735	1
Gm7541	4	1	2	2	1	1	2	1	5	0	1	1	2.33333	1.33333	2.66667	0.666667	0.807355	-0.192645	1.80735	1
Gm42141	2	4	1	1	1	2	1	0	5	0	0	2	2.33333	1.33333	2	0.666667	0.807355	0.222392	1.80735	1
Gm38381	13	1	0	1	4	3	1	1	6	3	0	1	4.66667	2.66667	2.66667	1.33333	0.807355	0.807355	1.80735	1
Gm42640	5	1	1	1	3	0	0	0	1	0	0	2	2.33333	1.33333	0.333333	0.666667	0.807355	2.80735	1.80735	1
Vmn2r1	2	5	0	0	1	3	1	0	0	1	0	1	2.33333	1.33333	0.333333	0.666667	0.807355	2.80735	1.80735	1
Cd300ld4	4	3	0	2	3	0	0	6	2	1	1	0	2.33333	1.66667	2.66667	0.666667	0.485427	-0.192645	1.80735	1
Gm16754	4	1	2	3	2	0	1	1	3	2	0	0	2.33333	1.66667	1.66667	0.666667	0.485427	0.485427	1.80735	1
Gm22362	4	2	1	0	5	0	1	0	0	2	0	0	2.33333	1.66667	0.333333	0.666667	0.485427	2.80735	1.80735	1
Large2	6	0	1	1	0	5	1	1	4	0	1	1	2.33333	2	2	0.666667	0.222392	0.222392	1.80735	1
Rbm8a2	2	3	2	4	0	2	0	2	3	1	0	1	2.33333	2	1.66667	0.666667	0.222392	0.485427	1.80735	1
Adora3	3	3	8	4	4	5	1	3	6	1	2	1	4.66667	4.33333	3.33333	1.33333	0.106915	0.485427	1.80735	1
Gm43598	4	7	10	3	14	3	0	4	7	1	4	1	7	6.66667	3.66667	2	0.0703893	0.932886	1.80735	1
Gimap7	5	2	0	2	2	3	0	4	17	2	0	0	2.33333	2.33333	7	0.666667	0	-1.58496	1.80735	1
Gm8623	2	3	2	3	1	3	0	1	6	1	0	1	2.33333	2.33333	2.33333	0.666667	0	0	1.80735	1
Bpifb1	4	3	0	3	0	4	4	1	1	0	2	0	2.33333	2.33333	2	0.666667	0	0.222392	1.80735	1
Robo3	2	3	2	1	5	1	1	0	3	2	0	0	2.33333	2.33333	1.33333	0.666667	0	0.807355	1.80735	1
Ldoc1	5	8	8	9	4	9	2	4	5	2	1	3	7	7.33333	3.66667	2	-0.0671142	0.932886	1.80735	1
Gm29491	1	6	0	1	2	5	2	5	4	0	0	2	2.33333	2.66667	3.66667	0.666667	-0.192645	-0.652077	1.80735	1
Gm16894	5	0	2	2	1	5	0	3	5	1	0	1	2.33333	2.66667	2.66667	0.666667	-0.192645	-0.192645	1.80735	1
Gm5091	4	2	1	2	5	1	1	4	2	1	1	0	2.33333	2.66667	2.33333	0.666667	-0.192645	0	1.80735	1
Gm37696	4	1	2	0	2	6	1	0	4	2	0	0	2.33333	2.66667	1.66667	0.666667	-0.192645	0.485427	1.80735	1
Gm14843	3	4	0	3	4	1	1	2	1	1	0	1	2.33333	2.66667	1.33333	0.666667	-0.192645	0.807355	1.80735	1
Tepp	2	4	1	2	3	4	0	3	9	1	0	1	2.33333	3	4	0.666667	-0.36257	-0.777608	1.80735	1
Gm18733	6	1	0	1	4	4	1	5	4	0	2	0	2.33333	3	3.33333	0.666667	-0.36257	-0.514573	1.80735	1
A230083G16Rik	4	2	1	1	4	4	0	3	2	1	1	0	2.33333	3	1.66667	0.666667	-0.36257	0.485427	1.80735	1
Gm15539	5	0	2	7	2	4	1	2	6	2	0	0	2.33333	4.33333	3	0.666667	-0.893085	-0.36257	1.80735	1
Gm43138	18	14	3	7	12	5	0	9	5	5	1	4	11.6667	8	4.66667	3.33333	0.544321	1.32193	1.80735	1
Acot3	10	7	14	4	6	4	2	9	4	2	1	6	10.3333	4.66667	5	3	1.14684	1.04731	1.78427	1
Nr1i3	16	15	0	10	11	11	2	4	9	5	1	3	10.3333	10.6667	5	3	-0.0458037	1.04731	1.78427	1
Trpc6	12	7	5	2	7	11	2	7	10	1	5	1	8	6.66667	6.33333	2.33333	0.263034	0.337035	1.77761	1
Cep295nl	13	1	3	4	1	1	0	2	4	2	0	3	5.66667	2	2	1.66667	1.5025	1.5025	1.76553	1
Samd15	14	2	1	2	4	4	2	2	4	0	3	2	5.66667	3.33333	2.66667	1.66667	0.765535	1.08746	1.76553	1
Gm6288	20	6	8	4	9	8	4	3	11	3	4	3	11.3333	7	6	3.33333	0.695145	0.917538	1.76553	1
1700001J03Rik	3	4	3	1	0	0	1	6	4	1	2	0	3.33333	0.333333	3.66667	1	3.32193	-0.137504	1.73697	1
Aloxe3	6	1	3	0	0	1	1	2	5	3	0	0	3.33333	0.333333	2.66667	1	3.32193	0.321928	1.73697	1
Dlk1	6	4	0	0	0	1	0	0	1	2	1	0	3.33333	0.333333	0.333333	1	3.32193	3.32193	1.73697	1
Gm43593	6	3	1	2	0	0	1	9	3	2	0	1	3.33333	0.666667	4.33333	1	2.32193	-0.378512	1.73697	1
Gm43834	8	2	0	1	2	2	1	0	1	1	2	0	3.33333	1.66667	0.666667	1	1	2.32193	1.73697	1
Rnf43	9	8	3	2	6	4	0	1	18	0	6	0	6.66667	4	6.33333	2	0.736966	0.0740006	1.73697	1
4930590J08Rik	4	6	0	0	4	2	3	1	2	1	2	0	3.33333	2	2	1	0.736966	0.736966	1.73697	1
Gm15834	1	7	2	0	4	2	0	0	4	0	1	2	3.33333	2	1.33333	1	0.736966	1.32193	1.73697	1
Gm26648	8	10	2	3	1	9	6	2	4	1	4	1	6.66667	4.33333	4	2	0.621488	0.736966	1.73697	1
Gm3252	22	5	3	5	5	10	4	8	7	1	6	2	10	6.66667	6.33333	3	0.584963	0.658963	1.73697	1
Gm15961	9	0	1	1	3	3	1	5	2	3	0	0	3.33333	2.33333	2.66667	1	0.514573	0.321928	1.73697	1
Cblc	10	5	5	2	6	7	2	4	6	6	0	0	6.66667	5	4	2	0.415037	0.736966	1.73697	1
Tfap2a	5	3	2	3	9	1	1	3	8	1	2	0	3.33333	4.33333	4	1	-0.378512	-0.263034	1.73697	1
3010001F23Rik	6	1	3	2	8	6	0	0	4	2	1	0	3.33333	5.33333	1.33333	1	-0.678072	1.32193	1.73697	1
Map6d1	3	7	0	10	0	8	1	7	9	2	0	1	3.33333	6	5.66667	1	-0.847997	-0.765535	1.73697	1
Tex11	7	2	1	4	8	8	1	1	4	3	0	0	3.33333	6.66667	2	1	-1	0.736966	1.73697	1
Gm13657	2	0	8	9	1	18	1	5	18	0	3	0	3.33333	9.33333	8	1	-1.48543	-1.26303	1.73697	1
Gm43820	20	12	1	4	6	5	4	3	9	3	2	5	11	5	5.33333	3.33333	1.1375	1.04439	1.72247	1
Gm25945	13	7	3	5	7	5	4	4	2	3	3	1	7.66667	5.66667	3.33333	2.33333	0.436099	1.20163	1.71621	1
5330437M03Rik	15	7	1	8	7	8	6	5	15	5	1	1	7.66667	7.66667	8.66667	2.33333	0	-0.176878	1.71621	1
Gm42868	7	2	4	2	2	1	0	4	7	2	2	0	4.33333	1.66667	3.66667	1.33333	1.37851	0.241008	1.70044	1
Gm15541	12	12	2	4	5	10	2	2	4	4	3	1	8.66667	6.33333	2.66667	2.66667	0.452512	1.70044	1.70044	1
Mir1a-1	7	6	0	4	6	3	2	0	1	3	0	1	4.33333	4.33333	1	1.33333	0	2.11548	1.70044	1
Lrrc46	4	7	2	3	5	8	7	5	5	2	1	1	4.33333	5.33333	5.66667	1.33333	-0.29956	-0.387023	1.70044	1
Sh2d5	8	2	3	9	3	4	0	2	4	1	2	1	4.33333	5.33333	2	1.33333	-0.29956	1.11548	1.70044	1
Fbxo48	11	14	4	3	8	2	3	5	12	4	2	3	9.66667	4.33333	6.66667	3	1.15754	0.536053	1.68806	1
Gm42928	12	1	3	2	4	3	1	5	9	2	3	0	5.33333	3	5	1.66667	0.830075	0.0931094	1.67807	1
Igdcc3	12	4	0	2	5	4	2	7	4	2	1	2	5.33333	3.66667	4.33333	1.66667	0.540568	0.29956	1.67807	1
Gm25835	6	7	3	4	6	3	0	2	4	2	0	3	5.33333	4.33333	2	1.66667	0.29956	1.41504	1.67807	1
Rps12-ps1	23	9	0	5	16	10	2	2	6	5	3	2	10.6667	10.3333	3.33333	3.33333	0.0458037	1.67807	1.67807	1
Il17rb	6	10	6	2	0	0	1	0	6	2	1	4	7.33333	0.666667	2.33333	2.33333	3.45943	1.65208	1.65208	1
Gm2974	11	11	0	3	0	11	3	6	7	2	1	4	7.33333	4.66667	5.33333	2.33333	0.652077	0.459432	1.65208	1
Gm14387	17	3	2	9	11	9	2	9	7	5	0	2	7.33333	9.66667	6	2.33333	-0.398549	0.289507	1.65208	1
Mmel1	16	6	0	9	11	12	4	1	6	0	6	1	7.33333	10.6667	3.66667	2.33333	-0.540568	1	1.65208	1
Hoxa4	15	9	1	7	1	8	5	6	16	3	3	2	8.33333	5.33333	9	2.66667	0.643856	-0.111031	1.64386	1
Gm43364	2	1	3	0	0	1	0	5	1	0	1	1	2	0.333333	2	0.666667	2.58496	0	1.58496	1
Gm16118	3	2	1	0	1	0	0	1	3	0	1	1	2	0.333333	1.33333	0.666667	2.58496	0.584963	1.58496	1
Gm23934	2	3	1	0	0	1	1	1	2	2	0	0	2	0.333333	1.33333	0.666667	2.58496	0.584963	1.58496	1
Dmc1	3	2	1	0	1	0	0	2	1	0	2	0	2	0.333333	1	0.666667	2.58496	1	1.58496	1
Gm42895	6	0	0	0	1	0	0	0	2	0	0	2	2	0.333333	0.666667	0.666667	2.58496	1.58496	1.58496	1
Gm43795	7	2	0	0	1	1	2	3	3	2	1	0	3	0.666667	2.66667	1	2.16993	0.169925	1.58496	1
F830115B05Rik	8	1	0	0	0	2	0	1	1	2	0	1	3	0.666667	0.666667	1	2.16993	2.16993	1.58496	1
Cdh8	2	1	0	0	1	0	0	0	14	0	1	0	1	0.333333	4.66667	0.333333	1.58496	-2.22239	1.58496	1
Gm17399	3	0	0	1	0	0	1	0	8	0	1	0	1	0.333333	3	0.333333	1.58496	-1.58496	1.58496	1
Gm29054	2	0	1	0	1	0	0	3	5	1	0	0	1	0.333333	2.66667	0.333333	1.58496	-1.41504	1.58496	1
Ighg3	2	1	0	0	1	0	2	0	5	0	1	0	1	0.333333	2.33333	0.333333	1.58496	-1.22239	1.58496	1
Gm20162	1	2	0	0	0	1	0	1	4	1	0	0	1	0.333333	1.66667	0.333333	1.58496	-0.736966	1.58496	1
Gm24978	1	3	2	1	0	1	3	4	2	2	0	0	2	0.666667	3	0.666667	1.58496	-0.584963	1.58496	1
Gm5150	6	0	0	1	1	0	0	0	9	2	0	0	2	0.666667	3	0.666667	1.58496	-0.584963	1.58496	1
Zcchc18	4	1	4	0	3	0	1	1	11	0	2	1	3	1	4.33333	1	1.58496	-0.530515	1.58496	1
Gm12219	3	2	1	0	1	1	0	5	3	1	0	1	2	0.666667	2.66667	0.666667	1.58496	-0.415037	1.58496	1
Gm37170	2	0	1	0	1	0	0	1	3	0	0	1	1	0.333333	1.33333	0.333333	1.58496	-0.415037	1.58496	1
Gm37748	0	0	3	1	0	0	0	4	0	0	0	1	1	0.333333	1.33333	0.333333	1.58496	-0.415037	1.58496	1
Pla2g4f	2	0	1	1	0	0	0	1	3	1	0	0	1	0.333333	1.33333	0.333333	1.58496	-0.415037	1.58496	1
4933425M03Rik	3	2	1	1	1	0	0	3	4	2	0	0	2	0.666667	2.33333	0.666667	1.58496	-0.222392	1.58496	1
Gm12037	1	2	0	0	1	0	2	1	0	0	1	0	1	0.333333	1	0.333333	1.58496	0	1.58496	1
Gm29183	2	0	1	1	0	0	0	3	0	0	1	0	1	0.333333	1	0.333333	1.58496	0	1.58496	1
Dlx6os1	2	7	0	0	3	0	1	3	4	0	1	2	3	1	2.66667	1	1.58496	0.169925	1.58496	1
Gm15473	1	2	0	0	0	1	1	1	0	0	0	1	1	0.333333	0.666667	0.333333	1.58496	0.584963	1.58496	1
Gm15856	0	3	0	0	1	0	0	1	1	1	0	0	1	0.333333	0.666667	0.333333	1.58496	0.584963	1.58496	1
Gm16044	4	2	0	1	0	1	0	4	0	0	1	1	2	0.666667	1.33333	0.666667	1.58496	0.584963	1.58496	1
Rbfox3	2	1	0	0	1	0	0	1	1	0	1	0	1	0.333333	0.666667	0.333333	1.58496	0.584963	1.58496	1
Vtcn1	0	1	5	1	1	0	0	3	1	1	1	0	2	0.666667	1.33333	0.666667	1.58496	0.584963	1.58496	1
Ighj2	10	3	2	3	1	1	1	2	5	2	3	0	5	1.66667	2.66667	1.66667	1.58496	0.906891	1.58496	1
Nr1h5	3	3	0	1	1	0	1	1	1	2	0	0	2	0.666667	1	0.666667	1.58496	1	1.58496	1
Scn11a	3	3	0	0	1	1	0	2	1	2	0	0	2	0.666667	1	0.666667	1.58496	1	1.58496	1
Cd177	1	2	0	1	0	0	0	0	1	1	0	0	1	0.333333	0.333333	0.333333	1.58496	1.58496	1.58496	1
D930007J09Rik	1	5	0	1	1	0	1	0	1	1	1	0	2	0.666667	0.666667	0.666667	1.58496	1.58496	1.58496	1
Fau-ps2	0	0	3	0	1	0	1	0	0	1	0	0	1	0.333333	0.333333	0.333333	1.58496	1.58496	1.58496	1
Gm37736	3	1	2	0	0	2	0	0	2	2	0	0	2	0.666667	0.666667	0.666667	1.58496	1.58496	1.58496	1
Gm43005	0	2	1	0	0	1	1	0	0	0	0	1	1	0.333333	0.333333	0.333333	1.58496	1.58496	1.58496	1
Gm4894	1	0	2	1	0	0	1	0	0	1	0	0	1	0.333333	0.333333	0.333333	1.58496	1.58496	1.58496	1
Igkv17-127	1	2	0	0	1	0	0	0	1	1	0	0	1	0.333333	0.333333	0.333333	1.58496	1.58496	1.58496	1
Slc22a12	1	2	0	0	1	0	0	0	1	1	0	0	1	0.333333	0.333333	0.333333	1.58496	1.58496	1.58496	1
Snora5c	6	0	0	0	1	1	0	1	1	0	0	2	2	0.666667	0.666667	0.666667	1.58496	1.58496	1.58496	1
Gm22063	6	0	0	0	0	2	0	1	0	2	0	0	2	0.666667	0.333333	0.666667	1.58496	2.58496	1.58496	1
Gm9727	3	1	2	1	1	0	0	0	1	1	1	0	2	0.666667	0.333333	0.666667	1.58496	2.58496	1.58496	1
Gm37333	9	0	0	0	3	0	0	0	1	1	0	2	3	1	0.333333	1	1.58496	3.16993	1.58496	1
Spns3	5	9	1	1	3	2	2	5	9	1	2	2	5	2	5.33333	1.66667	1.32193	-0.0931094	1.58496	1
Fam209	4	5	0	1	2	1	1	2	4	0	3	0	3	1.33333	2.33333	1	1.16993	0.36257	1.58496	1
Gm9529	6	2	7	3	0	4	8	2	7	2	3	0	5	2.33333	5.66667	1.66667	1.09954	-0.180572	1.58496	1
Arhgap27os1	1	1	4	1	1	1	0	0	8	0	0	2	2	1	2.66667	0.666667	1	-0.415037	1.58496	1
Arl9	3	2	1	1	2	0	0	3	2	1	1	0	2	1	1.66667	0.666667	1	0.263034	1.58496	1
Gm14197	4	2	0	2	0	1	0	2	2	2	0	0	2	1	1.33333	0.666667	1	0.584963	1.58496	1
Gm42820	3	2	1	0	3	0	0	2	0	0	0	2	2	1	0.666667	0.666667	1	1.58496	1.58496	1
Xlr3a	11	13	3	0	5	10	0	0	3	2	5	2	9	5	1	3	0.847997	3.16993	1.58496	1
Gm3164	5	3	1	2	0	3	0	4	3	0	0	3	3	1.66667	2.33333	1	0.847997	0.36257	1.58496	1
Vstm2a	2	6	1	1	4	0	0	1	1	3	0	0	3	1.66667	0.666667	1	0.847997	2.16993	1.58496	1
Gm6142	6	2	4	2	2	3	2	3	5	0	3	1	4	2.33333	3.33333	1.33333	0.777608	0.263034	1.58496	1
Nat8f3	1	0	2	0	2	0	0	4	2	1	0	0	1	0.666667	2	0.333333	0.584963	-1	1.58496	1
Gm10531	2	0	1	0	0	2	0	4	1	0	0	1	1	0.666667	1.66667	0.333333	0.584963	-0.736966	1.58496	1
Gm29458	3	0	0	1	0	1	1	1	3	0	0	1	1	0.666667	1.66667	0.333333	0.584963	-0.736966	1.58496	1
4930448E22Rik	0	3	0	0	0	2	0	3	1	0	0	1	1	0.666667	1.33333	0.333333	0.584963	-0.415037	1.58496	1
Maats1	1	2	0	0	0	2	0	2	2	0	0	1	1	0.666667	1.33333	0.333333	0.584963	-0.415037	1.58496	1
B630019A10Rik	3	2	1	1	0	3	0	2	4	1	0	1	2	1.33333	2	0.666667	0.584963	0	1.58496	1
Gm13814	3	0	0	0	0	2	2	0	1	0	0	1	1	0.666667	1	0.333333	0.584963	0	1.58496	1
Mir1929	2	1	0	1	0	1	1	1	1	0	1	0	1	0.666667	1	0.333333	0.584963	0	1.58496	1
Terb1	0	2	1	0	2	0	1	0	2	1	0	0	1	0.666667	1	0.333333	0.584963	0	1.58496	1
Vamp9	2	1	0	1	1	0	0	0	3	1	0	0	1	0.666667	1	0.333333	0.584963	0	1.58496	1
Psd2	9	4	5	3	6	3	4	9	4	2	2	2	6	4	5.66667	2	0.584963	0.0824622	1.58496	1
Wt1os	8	7	0	5	3	2	6	4	4	4	0	1	5	3.33333	4.66667	1.66667	0.584963	0.0995357	1.58496	1
Cd3d	4	5	0	5	1	0	2	2	4	1	2	0	3	2	2.66667	1	0.584963	0.169925	1.58496	1
Cfap157	6	3	0	1	4	1	0	6	2	3	0	0	3	2	2.66667	1	0.584963	0.169925	1.58496	1
9930004E17Rik	2	1	0	0	2	0	0	1	1	0	1	0	1	0.666667	0.666667	0.333333	0.584963	0.584963	1.58496	1
Catsperg2	0	6	0	0	4	0	3	0	1	0	0	2	2	1.33333	1.33333	0.666667	0.584963	0.584963	1.58496	1
Cnga4	0	3	0	2	0	0	0	2	0	1	0	0	1	0.666667	0.666667	0.333333	0.584963	0.584963	1.58496	1
Gm14845	0	3	0	1	0	1	1	0	1	0	0	1	1	0.666667	0.666667	0.333333	0.584963	0.584963	1.58496	1
Gm19569	2	0	1	0	0	2	1	1	0	0	0	1	1	0.666667	0.666667	0.333333	0.584963	0.584963	1.58496	1
Mir1198	5	0	1	1	3	0	0	3	1	1	0	1	2	1.33333	1.33333	0.666667	0.584963	0.584963	1.58496	1
Mir6911	0	2	1	0	0	2	0	2	0	1	0	0	1	0.666667	0.666667	0.333333	0.584963	0.584963	1.58496	1
Mettl7a3	2	7	0	1	3	2	2	2	1	1	2	0	3	2	1.66667	1	0.584963	0.847997	1.58496	1
Gm19710	8	3	1	2	3	3	2	3	1	4	0	0	4	2.66667	2	1.33333	0.584963	1	1.58496	1
BC028471	0	0	3	2	0	0	0	0	1	0	1	0	1	0.666667	0.333333	0.333333	0.584963	1.58496	1.58496	1
F930017D23Rik	0	1	2	2	0	0	0	1	0	1	0	0	1	0.666667	0.333333	0.333333	0.584963	1.58496	1.58496	1
Gm17088	1	0	2	0	0	2	0	1	0	1	0	0	1	0.666667	0.333333	0.333333	0.584963	1.58496	1.58496	1
Gm7335	2	0	1	1	0	1	0	0	1	1	0	0	1	0.666667	0.333333	0.333333	0.584963	1.58496	1.58496	1
Nrxn3	1	0	2	0	1	1	0	0	1	0	0	1	1	0.666667	0.333333	0.333333	0.584963	1.58496	1.58496	1
Rpl31-ps14	2	1	0	0	1	1	0	0	1	0	0	1	1	0.666667	0.333333	0.333333	0.584963	1.58496	1.58496	1
Snord8	1	2	0	0	1	1	0	0	1	1	0	0	1	0.666667	0.333333	0.333333	0.584963	1.58496	1.58496	1
Thap8	1	2	0	0	1	1	1	0	0	1	0	0	1	0.666667	0.333333	0.333333	0.584963	1.58496	1.58496	1
Cbx3-ps7	3	1	2	2	2	0	0	0	1	2	0	0	2	1.33333	0.333333	0.666667	0.584963	2.58496	1.58496	1
Gm10136	9	3	3	4	3	5	1	4	6	3	2	0	5	4	3.66667	1.66667	0.321928	0.447459	1.58496	1
Gm22656	2	3	1	1	2	2	1	6	2	0	0	2	2	1.66667	3	0.666667	0.263034	-0.584963	1.58496	1
Mm2pr	1	4	1	2	1	2	4	0	2	1	1	0	2	1.66667	2	0.666667	0.263034	0	1.58496	1
Kpna2-ps	2	1	3	2	0	3	1	1	2	0	0	2	2	1.66667	1.33333	0.666667	0.263034	0.584963	1.58496	1
Agbl1	10	1	1	2	3	5	0	4	2	3	0	1	4	3.33333	2	1.33333	0.263034	1	1.58496	1
Insl6	4	1	1	1	3	1	1	1	1	0	1	1	2	1.66667	1	0.666667	0.263034	1	1.58496	1
Gm43792	2	1	0	1	0	2	2	7	0	1	0	0	1	1	3	0.333333	0	-1.58496	1.58496	1
Gm9517	2	1	0	1	1	1	0	4	2	0	0	1	1	1	2	0.333333	0	-1	1.58496	1
Col19a1	3	0	0	0	2	1	1	0	4	0	1	0	1	1	1.66667	0.333333	0	-0.736966	1.58496	1
Gm15528	2	1	0	1	0	2	0	0	5	0	0	1	1	1	1.66667	0.333333	0	-0.736966	1.58496	1
Gm43690	0	1	2	0	3	0	1	3	1	1	0	0	1	1	1.66667	0.333333	0	-0.736966	1.58496	1
Grhl3	1	2	0	2	0	1	2	1	2	0	1	0	1	1	1.66667	0.333333	0	-0.736966	1.58496	1
Gm6611	14	3	1	5	3	10	13	6	7	2	3	1	6	6	8.66667	2	0	-0.530515	1.58496	1
4933411K16Rik	3	5	1	1	3	5	2	5	5	1	2	0	3	3	4	1	0	-0.415037	1.58496	1
Gm13066	0	3	0	2	0	1	2	0	2	1	0	0	1	1	1.33333	0.333333	0	-0.415037	1.58496	1
Syn3	6	4	8	5	10	3	4	11	4	5	1	0	6	6	6.33333	2	0	-0.0780025	1.58496	1
Anp32-ps	2	1	0	1	0	2	2	0	1	1	0	0	1	1	1	0.333333	0	0	1.58496	1
Gm16759	3	2	1	2	1	3	1	1	4	0	0	2	2	2	2	0.666667	0	0	1.58496	1
Gm19585	2	1	0	1	0	2	0	0	3	1	0	0	1	1	1	0.333333	0	0	1.58496	1
Gm23849	1	2	0	2	1	0	0	1	2	0	0	1	1	1	1	0.333333	0	0	1.58496	1
Gm36931	2	1	0	0	1	2	0	1	1	1	0	0	1	1	0.666667	0.333333	0	0.584963	1.58496	1
Gm43753	3	0	0	2	0	1	0	2	0	0	1	0	1	1	0.666667	0.333333	0	0.584963	1.58496	1
Wfdc6a	0	3	0	1	1	1	1	1	0	1	0	0	1	1	0.666667	0.333333	0	0.584963	1.58496	1
1700022N22Rik	2	4	3	0	6	3	0	2	3	2	1	0	3	3	1.66667	1	0	0.847997	1.58496	1
1700086P04Rik	2	1	0	2	1	0	0	0	1	1	0	0	1	1	0.333333	0.333333	0	1.58496	1.58496	1
Gm10038	3	0	0	1	1	1	0	1	0	1	0	0	1	1	0.333333	0.333333	0	1.58496	1.58496	1
Gm14120	0	2	1	1	1	1	0	0	1	0	0	1	1	1	0.333333	0.333333	0	1.58496	1.58496	1
Gm37541	2	0	1	0	0	3	0	0	1	0	0	1	1	1	0.333333	0.333333	0	1.58496	1.58496	1
Gm43333	0	3	0	0	2	1	0	1	0	0	0	1	1	1	0.333333	0.333333	0	1.58496	1.58496	1
Chn1os3	10	5	6	10	4	8	3	4	9	2	2	3	7	7.33333	5.33333	2.33333	-0.0671142	0.392317	1.58496	1
Gm20535	6	2	1	1	3	6	0	9	0	2	0	1	3	3.33333	3	1	-0.152003	0	1.58496	1
Otog	4	5	0	6	2	2	0	1	2	1	1	1	3	3.33333	1	1	-0.152003	1.58496	1.58496	1
Piwil4	3	2	1	3	3	1	1	2	2	1	1	0	2	2.33333	1.66667	0.666667	-0.222392	0.263034	1.58496	1
Mir8116	9	8	1	8	9	5	5	3	6	3	2	1	6	7.33333	4.66667	2	-0.289507	0.36257	1.58496	1
Hhipl2	9	2	4	5	9	5	3	16	17	3	1	1	5	6.33333	12	1.66667	-0.341037	-1.26303	1.58496	1
Guca1a	0	0	3	0	3	1	0	1	5	0	1	0	1	1.33333	2	0.333333	-0.415037	-1	1.58496	1
Gm27389	1	0	2	1	3	0	3	2	0	1	0	0	1	1.33333	1.66667	0.333333	-0.415037	-0.736966	1.58496	1
Scg5	1	1	1	4	0	0	2	0	3	1	0	0	1	1.33333	1.66667	0.333333	-0.415037	-0.736966	1.58496	1
Ddx43	3	0	0	1	2	1	0	0	4	0	1	0	1	1.33333	1.33333	0.333333	-0.415037	-0.415037	1.58496	1
Fank1	1	1	1	1	2	1	1	1	1	0	1	0	1	1.33333	1	0.333333	-0.415037	0	1.58496	1
Gm30211	1	1	1	0	3	1	1	1	1	0	1	0	1	1.33333	1	0.333333	-0.415037	0	1.58496	1
Gm5616	0	1	2	1	3	0	1	1	1	0	1	0	1	1.33333	1	0.333333	-0.415037	0	1.58496	1
Gm8226	0	3	0	2	2	0	0	1	2	0	0	1	1	1.33333	1	0.333333	-0.415037	0	1.58496	1
n-R5s8	1	2	0	0	1	3	0	1	2	0	1	0	1	1.33333	1	0.333333	-0.415037	0	1.58496	1
Rnf170-ps	2	0	1	1	3	0	0	2	1	0	1	0	1	1.33333	1	0.333333	-0.415037	0	1.58496	1
Sowaha	7	3	2	5	6	5	4	2	6	3	0	1	4	5.33333	4	1.33333	-0.415037	0	1.58496	1
Il5	1	3	2	2	0	6	1	2	0	1	1	0	2	2.66667	1	0.666667	-0.415037	1	1.58496	1
1700123K08Rik	2	1	0	1	2	1	0	0	1	1	0	0	1	1.33333	0.333333	0.333333	-0.415037	1.58496	1.58496	1
Gm24944	0	2	1	3	1	0	0	0	1	0	1	0	1	1.33333	0.333333	0.333333	-0.415037	1.58496	1.58496	1
Mos	3	0	0	0	3	1	0	1	0	1	0	0	1	1.33333	0.333333	0.333333	-0.415037	1.58496	1.58496	1
Eqtn	7	4	4	7	9	5	2	9	3	2	2	1	5	7	4.66667	1.66667	-0.485427	0.0995357	1.58496	1
Gm13963	6	3	0	1	5	8	2	1	0	2	0	1	3	4.66667	1	1	-0.63743	1.58496	1.58496	1
Gm5590	1	2	0	1	2	2	1	0	4	1	0	0	1	1.66667	1.66667	0.333333	-0.736966	-0.736966	1.58496	1
Sirpb1c	0	3	0	1	2	2	0	4	1	1	0	0	1	1.66667	1.66667	0.333333	-0.736966	-0.736966	1.58496	1
C330024D21Rik	4	2	0	1	3	6	1	0	8	0	0	2	2	3.33333	3	0.666667	-0.736966	-0.584963	1.58496	1
Gm16302	1	1	1	1	2	2	0	1	3	0	0	1	1	1.66667	1.33333	0.333333	-0.736966	-0.415037	1.58496	1
Gm9826	3	0	0	0	4	1	1	1	2	0	1	0	1	1.66667	1.33333	0.333333	-0.736966	-0.415037	1.58496	1
Casr	0	1	2	1	3	1	1	1	1	0	1	0	1	1.66667	1	0.333333	-0.736966	0	1.58496	1
Gm6787	2	1	0	0	1	4	0	1	2	1	0	0	1	1.66667	1	0.333333	-0.736966	0	1.58496	1
2600014E21Rik	2	0	1	0	4	1	0	1	1	0	1	0	1	1.66667	0.666667	0.333333	-0.736966	0.584963	1.58496	1
Tfap2e	5	1	0	3	2	5	0	0	3	1	0	1	2	3.33333	1	0.666667	-0.736966	1	1.58496	1
Gm16136	7	2	0	9	3	4	5	12	5	1	1	1	3	5.33333	7.33333	1	-0.830075	-1.28951	1.58496	1
Tbx21	2	3	1	7	3	1	1	2	16	0	1	1	2	3.66667	6.33333	0.666667	-0.874469	-1.66297	1.58496	1
Igsf21	2	1	3	2	4	5	0	2	10	0	1	1	2	3.66667	4	0.666667	-0.874469	-1	1.58496	1
Slc5a2	0	3	0	1	1	4	5	1	3	0	1	0	1	2	3	0.333333	-1	-1.58496	1.58496	1
Gm11221	0	3	0	1	3	2	3	0	1	0	0	1	1	2	1.33333	0.333333	-1	-0.415037	1.58496	1
Gm22865	2	0	1	2	2	2	0	2	1	0	1	0	1	2	1	0.333333	-1	0	1.58496	1
Prom2	3	0	3	2	8	3	0	3	7	0	1	1	2	4.33333	3.33333	0.666667	-1.11548	-0.736966	1.58496	1
Gm11743	1	0	2	0	0	7	1	0	2	0	1	0	1	2.33333	1	0.333333	-1.22239	0	1.58496	1
Gm19708	0	0	3	1	1	5	0	0	3	0	0	1	1	2.33333	1	0.333333	-1.22239	0	1.58496	1
Atp7b	3	0	0	2	4	2	2	2	1	1	0	0	1	2.66667	1.66667	0.333333	-1.41504	-0.736966	1.58496	1
Gprin2	1	1	1	5	0	3	1	0	4	1	0	0	1	2.66667	1.66667	0.333333	-1.41504	-0.736966	1.58496	1
Ccdc152	2	1	0	1	2	5	0	0	1	0	0	1	1	2.66667	0.333333	0.333333	-1.41504	1.58496	1.58496	1
Mir421	2	1	0	2	5	4	2	3	0	1	0	0	1	3.66667	1.66667	0.333333	-1.87447	-0.736966	1.58496	1
1810012K16Rik	13	10	6	2	5	4	7	8	7	6	1	3	9.66667	3.66667	7.33333	3.33333	1.39855	0.398549	1.53605	1
Gm13710	20	8	1	2	13	7	6	9	4	6	2	2	9.66667	7.33333	6.33333	3.33333	0.398549	0.610053	1.53605	1
6030442K20Rik	17	3	6	13	5	2	0	3	6	4	2	3	8.66667	6.66667	3	3	0.378512	1.53051	1.53051	1
Gm9057	17	5	4	9	8	5	1	5	2	3	1	5	8.66667	7.33333	2.66667	3	0.241008	1.70044	1.53051	1
Ms4a1	19	6	1	7	9	8	6	8	15	3	5	1	8.66667	8	9.66667	3	0.115477	-0.157541	1.53051	1
Dnaaf4	10	7	6	8	9	5	10	8	8	4	2	2	7.66667	7.33333	8.66667	2.66667	0.0641303	-0.176878	1.52356	1
A430110C17Rik	13	3	4	1	0	1	6	10	2	4	0	3	6.66667	0.666667	6	2.33333	3.32193	0.152003	1.51457	1
Gm11037	12	2	3	1	2	2	2	7	2	5	0	1	5.66667	1.66667	3.66667	2	1.76553	0.628031	1.5025	1
Gm42972	16	0	1	1	2	2	2	3	1	3	2	1	5.66667	1.66667	2	2	1.76553	1.5025	1.5025	1
Ighj1	13	4	0	3	3	2	2	5	8	4	1	1	5.66667	2.66667	5	2	1.08746	0.180572	1.5025	1
Gm14040	22	12	0	6	17	3	7	6	1	6	0	6	11.3333	8.66667	4.66667	4	0.387023	1.28011	1.5025	1
Gm36569	12	3	2	4	3	9	5	0	8	1	3	2	5.66667	5.33333	4.33333	2	0.0874628	0.387023	1.5025	1
Snord59a	5	7	2	2	0	2	0	3	5	3	0	2	4.66667	1.33333	2.66667	1.66667	1.80735	0.807355	1.48543	1
Gm42973	12	1	1	4	0	0	2	1	0	2	1	2	4.66667	1.33333	1	1.66667	1.80735	2.22239	1.48543	1
Gm10647	6	6	2	2	3	4	0	5	0	1	1	3	4.66667	3	1.66667	1.66667	0.63743	1.48543	1.48543	1
C130071C03Rik	7	6	1	4	3	3	0	2	0	3	1	1	4.66667	3.33333	0.666667	1.66667	0.485427	2.80735	1.48543	1
Zfp85os	7	5	2	6	11	5	2	6	9	1	1	3	4.66667	7.33333	5.66667	1.66667	-0.652077	-0.280108	1.48543	1
D830013O20Rik	5	3	6	8	10	18	1	9	14	5	0	0	4.66667	12	8	1.66667	-1.36257	-0.777608	1.48543	1
Gm37979	18	2	5	5	13	4	1	11	6	3	5	1	8.33333	7.33333	6	3	0.184425	0.473931	1.47393	1
Tmem232	4	7	0	0	0	1	1	3	4	3	0	1	3.66667	0.333333	2.66667	1.33333	3.45943	0.459432	1.45943	1
Gm37621	10	10	2	2	2	3	0	3	1	1	2	5	7.33333	2.33333	1.33333	2.66667	1.65208	2.45943	1.45943	1
Gm43793	10	1	0	2	1	1	4	1	4	2	0	2	3.66667	1.33333	3	1.33333	1.45943	0.289507	1.45943	1
Gm15494	6	5	0	0	3	3	0	1	5	3	0	1	3.66667	2	2	1.33333	0.874469	0.874469	1.45943	1
Gm25363	6	2	3	0	5	1	1	2	1	1	1	2	3.66667	2	1.33333	1.33333	0.874469	1.45943	1.45943	1
4930432K21Rik	11	9	2	4	5	6	6	7	9	3	3	2	7.33333	5	7.33333	2.66667	0.552541	0	1.45943	1
Cox7b2	3	8	0	0	4	4	0	2	3	2	1	1	3.66667	2.66667	1.66667	1.33333	0.459432	1.1375	1.45943	1
Rpl7a-ps10	5	5	1	4	4	0	1	1	2	3	0	1	3.66667	2.66667	1.33333	1.33333	0.459432	1.45943	1.45943	1
Gm24299	10	6	6	3	7	7	0	14	9	6	1	1	7.33333	5.66667	7.66667	2.66667	0.371969	-0.0641303	1.45943	1
Aldh3b2	9	2	0	2	4	3	4	4	11	4	0	0	3.66667	3	6.33333	1.33333	0.289507	-0.788496	1.45943	1
Hoxa1	3	7	1	4	1	5	4	4	7	1	2	1	3.66667	3.33333	5	1.33333	0.137504	-0.447459	1.45943	1
Lime1	3	5	3	1	2	7	2	1	12	1	1	2	3.66667	3.33333	5	1.33333	0.137504	-0.447459	1.45943	1
4930599N23Rik	12	4	6	8	5	10	4	4	10	3	3	2	7.33333	7.66667	6	2.66667	-0.0641303	0.289507	1.45943	1
Blk	5	5	1	12	7	3	4	4	18	1	3	0	3.66667	7.33333	8.66667	1.33333	-1	-1.24101	1.45943	1
Chgb	19	9	2	3	2	4	2	7	5	4	4	3	10	3	4.66667	3.66667	1.73697	1.09954	1.44746	1
Klk10	17	8	5	4	11	2	2	3	10	6	4	1	10	5.66667	5	3.66667	0.819428	1	1.44746	1
Rpl13a-ps1	1	14	4	4	7	4	3	7	2	4	0	3	6.33333	5	4	2.33333	0.341037	0.662965	1.44057	1
Gm11841	14	2	3	5	3	11	3	14	9	3	1	3	6.33333	6.33333	8.66667	2.33333	0	-0.452512	1.44057	1
4930570G19Rik	5	11	3	2	12	6	1	1	4	3	3	1	6.33333	6.66667	2	2.33333	-0.0740006	1.66297	1.44057	1
Tmigd1	13	7	7	6	6	10	5	5	2	3	3	4	9	7.33333	4	3.33333	0.295456	1.16993	1.43296	1
Gm36933	35	3	2	5	7	1	4	3	7	6	1	8	13.3333	4.33333	4.66667	5	1.62149	1.51457	1.41504	1
Gm13243	6	1	1	0	0	1	1	3	0	1	1	1	2.66667	0.333333	1.33333	1	3	1	1.41504	1
Gucy2e	9	6	1	0	1	2	3	9	21	0	6	0	5.33333	1	11	2	2.41504	-1.04439	1.41504	1
Alms1-ps1	5	3	0	2	0	0	0	2	2	1	0	2	2.66667	0.666667	1.33333	1	2	1	1.41504	1
Gm43751	7	1	0	0	1	1	1	0	0	1	1	1	2.66667	0.666667	0.333333	1	2	3	1.41504	1
1700084C06Rik	3	0	5	0	2	1	3	1	0	2	1	0	2.66667	1	1.33333	1	1.41504	1	1.41504	1
Gm15530	8	0	0	0	2	1	0	1	0	2	0	1	2.66667	1	0.333333	1	1.41504	3	1.41504	1
Ctxn3	11	19	2	3	9	1	2	10	2	7	3	2	10.6667	4.33333	4.66667	4	1.29956	1.19265	1.41504	1
Ly6d	6	9	1	0	7	0	1	2	7	2	3	1	5.33333	2.33333	3.33333	2	1.19265	0.678072	1.41504	1
H2bu1-ps	6	0	2	0	3	1	1	2	6	1	2	0	2.66667	1.33333	3	1	1	-0.169925	1.41504	1
Rgsl1	2	2	4	0	4	0	0	4	4	2	0	1	2.66667	1.33333	2.66667	1	1	0	1.41504	1
H3c7	9	4	3	1	6	3	6	6	6	1	1	4	5.33333	3.33333	6	2	0.678072	-0.169925	1.41504	1
Gm26714	5	2	1	2	1	2	2	1	5	1	0	2	2.66667	1.66667	2.66667	1	0.678072	0	1.41504	1
Gm22392	14	15	3	7	7	8	0	5	8	8	3	1	10.6667	7.33333	4.33333	4	0.540568	1.29956	1.41504	1
Gm15934	11	8	5	4	5	8	10	2	4	1	4	4	8	5.66667	5.33333	3	0.4975	0.584963	1.41504	1
Gm11457	4	2	2	0	3	3	5	2	6	1	1	1	2.66667	2	4.33333	1	0.415037	-0.70044	1.41504	1
4930522O17Rik	6	6	4	4	4	4	7	6	4	1	1	4	5.33333	4	5.66667	2	0.415037	-0.0874628	1.41504	1
Gm23969	1	6	1	1	5	0	0	1	2	1	2	0	2.66667	2	1	1	0.415037	1.41504	1.41504	1
Gm29793	2	1	5	2	2	2	0	2	1	0	3	0	2.66667	2	1	1	0.415037	1.41504	1.41504	1
Gm8979	8	14	2	10	8	3	4	4	8	4	4	1	8	7	5.33333	3	0.192645	0.584963	1.41504	1
Gm11470	6	1	1	3	3	3	2	1	2	0	1	2	2.66667	3	1.66667	1	-0.169925	0.678072	1.41504	1
Gm42922	5	2	1	6	1	2	0	0	3	2	1	0	2.66667	3	1	1	-0.169925	1.41504	1.41504	1
Gm7645	8	6	2	6	7	7	3	9	4	6	0	0	5.33333	6.66667	5.33333	2	-0.321928	0	1.41504	1
Lingo4	2	5	1	5	7	1	4	5	6	2	0	1	2.66667	4.33333	5	1	-0.70044	-0.906891	1.41504	1
Wbscr25	7	1	0	3	6	6	5	4	5	1	2	0	2.66667	5	4.66667	1	-0.906891	-0.807355	1.41504	1
Gm38340	11	4	6	2	3	0	2	0	2	4	1	3	7	1.66667	1.33333	2.66667	2.07039	2.39232	1.39232	1
Ccr7	11	9	1	1	11	2	2	3	13	3	3	2	7	4.66667	6	2.66667	0.584963	0.222392	1.39232	1
Gm867	4	7	2	0	0	2	1	1	1	3	2	0	4.33333	0.666667	1	1.66667	2.70044	2.11548	1.37851	1
Gm42900	12	1	0	2	1	0	0	3	2	3	0	2	4.33333	1	1.66667	1.66667	2.11548	1.37851	1.37851	1
Ear2	3	0	10	2	1	1	2	4	16	0	5	0	4.33333	1.33333	7.33333	1.66667	1.70044	-0.758992	1.37851	1
Gm43336	13	0	0	1	3	0	0	0	1	3	1	1	4.33333	1.33333	0.333333	1.66667	1.70044	3.70044	1.37851	1
Gm13324	10	2	1	1	2	3	5	4	3	2	2	1	4.33333	2	4	1.66667	1.11548	0.115477	1.37851	1
Trim69	22	2	2	5	3	4	5	6	8	3	6	1	8.66667	4	6.33333	3.33333	1.11548	0.452512	1.37851	1
Gm42679	22	4	0	2	10	2	2	8	4	7	0	3	8.66667	4.66667	4.66667	3.33333	0.893085	0.893085	1.37851	1
Acaa1b	8	2	3	1	1	6	2	2	5	2	2	1	4.33333	2.66667	3	1.66667	0.70044	0.530515	1.37851	1
Fam169b	2	9	2	0	4	4	0	1	6	3	1	1	4.33333	2.66667	2.33333	1.66667	0.70044	0.893085	1.37851	1
Gm13715	6	7	0	4	3	4	5	12	3	2	2	1	4.33333	3.66667	6.66667	1.66667	0.241008	-0.621488	1.37851	1
Wdr93	10	1	2	4	6	5	5	6	2	2	0	3	4.33333	5	4.33333	1.66667	-0.206451	0	1.37851	1
Trim38	7	3	3	5	2	8	2	6	2	4	0	1	4.33333	5	3.33333	1.66667	-0.206451	0.378512	1.37851	1
Pcbd1	4	6	3	4	8	11	10	10	16	1	2	2	4.33333	7.66667	12	1.66667	-0.823122	-1.46949	1.37851	1
Gm42929	20	10	6	3	6	3	2	6	7	9	2	3	12	4	5	4.66667	1.58496	1.26303	1.36257	1
Gm3052	8	4	6	5	2	6	0	9	0	4	2	1	6	4.33333	3	2.33333	0.469485	1	1.36257	1
Gm4793	8	8	2	4	5	7	4	3	7	2	4	1	6	5.33333	4.66667	2.33333	0.169925	0.36257	1.36257	1
BC035044	7	10	6	10	5	2	5	6	16	1	4	4	7.66667	5.66667	9	3	0.436099	-0.231326	1.35364	1
Slc24a1	13	6	4	8	10	11	4	7	7	6	1	2	7.66667	9.66667	6	3	-0.334419	0.353637	1.35364	1
Dlx5	21	4	3	5	2	2	3	6	11	3	3	5	9.33333	3	6.66667	3.66667	1.63743	0.485427	1.34792	1
Pou2af1	21	5	2	5	8	3	3	3	20	5	5	1	9.33333	5.33333	8.66667	3.66667	0.807355	0.106915	1.34792	1
Hcar2	0	0	5	0	1	0	0	1	8	2	0	0	1.66667	0.333333	3	0.666667	2.32193	-0.847997	1.32193	1
Gm12946	1	1	3	1	0	0	5	0	2	0	2	0	1.66667	0.333333	2.33333	0.666667	2.32193	-0.485427	1.32193	1
Cyp11a1	4	0	1	0	0	1	1	0	3	0	2	0	1.66667	0.333333	1.33333	0.666667	2.32193	0.321928	1.32193	1
Pax6	1	4	0	0	1	0	2	1	1	1	0	1	1.66667	0.333333	1.33333	0.666667	2.32193	0.321928	1.32193	1
4931403E22Rik	3	2	0	0	1	0	0	1	2	1	0	1	1.66667	0.333333	1	0.666667	2.32193	0.736966	1.32193	1
Gm14232	1	4	0	0	1	0	2	0	1	0	2	0	1.66667	0.333333	1	0.666667	2.32193	0.736966	1.32193	1
Gm20404	2	2	1	0	1	0	0	1	2	2	0	0	1.66667	0.333333	1	0.666667	2.32193	0.736966	1.32193	1
Gm42515	3	0	2	0	0	1	0	0	2	2	0	0	1.66667	0.333333	0.666667	0.666667	2.32193	1.32193	1.32193	1
Pabpc5	2	1	2	0	0	1	0	0	2	0	1	1	1.66667	0.333333	0.666667	0.666667	2.32193	1.32193	1.32193	1
Gm15941	3	1	1	0	1	0	0	0	1	0	2	0	1.66667	0.333333	0.333333	0.666667	2.32193	2.32193	1.32193	1
AF357399	1	2	7	2	0	1	0	1	2	0	2	2	3.33333	1	1	1.33333	1.73697	1.73697	1.32193	1
Krt78	4	0	1	0	0	2	5	1	4	0	1	1	1.66667	0.666667	3.33333	0.666667	1.32193	-1	1.32193	1
Gm15133	0	5	0	2	0	0	0	5	3	1	1	0	1.66667	0.666667	2.66667	0.666667	1.32193	-0.678072	1.32193	1
Gm14029	3	2	0	1	0	1	2	0	2	1	1	0	1.66667	0.666667	1.33333	0.666667	1.32193	0.321928	1.32193	1
Gm27206	1	4	0	1	1	0	0	1	2	1	1	0	1.66667	0.666667	1	0.666667	1.32193	0.736966	1.32193	1
Gm36241	6	1	3	3	1	0	1	1	3	1	2	1	3.33333	1.33333	1.66667	1.33333	1.32193	1	1.32193	1
Cnga2	1	1	3	0	0	2	2	0	0	1	0	1	1.66667	0.666667	0.666667	0.666667	1.32193	1.32193	1.32193	1
Gm24837	4	1	0	1	0	1	0	1	1	1	0	1	1.66667	0.666667	0.666667	0.666667	1.32193	1.32193	1.32193	1
Gm37625	2	2	1	1	1	0	0	2	0	0	1	1	1.66667	0.666667	0.666667	0.666667	1.32193	1.32193	1.32193	1
Gm42797	3	1	1	0	2	0	0	0	2	0	2	0	1.66667	0.666667	0.666667	0.666667	1.32193	1.32193	1.32193	1
Gm43399	3	1	1	0	2	0	0	0	2	1	0	1	1.66667	0.666667	0.666667	0.666667	1.32193	1.32193	1.32193	1
Gm12727	2	1	2	0	1	1	0	0	1	0	2	0	1.66667	0.666667	0.333333	0.666667	1.32193	2.32193	1.32193	1
Gm42731	4	1	0	0	2	0	1	0	0	0	1	1	1.66667	0.666667	0.333333	0.666667	1.32193	2.32193	1.32193	1
Smtnl1	4	5	1	0	4	0	1	0	1	3	0	1	3.33333	1.33333	0.666667	1.33333	1.32193	2.32193	1.32193	1
Galnt2	11	6	3	4	2	4	0	2	7	1	4	3	6.66667	3.33333	3	2.66667	1	1.152	1.32193	1
Prok1	2	3	5	1	2	2	0	0	3	1	3	0	3.33333	1.66667	1	1.33333	1	1.73697	1.32193	1
Otud7a	8	1	1	3	1	1	0	1	1	3	1	0	3.33333	1.66667	0.666667	1.33333	1	2.32193	1.32193	1
Adam32	5	8	7	1	7	3	5	3	6	5	1	2	6.66667	3.66667	4.66667	2.66667	0.862496	0.514573	1.32193	1
Tex45	4	1	0	1	2	0	0	5	2	2	0	0	1.66667	1	2.33333	0.666667	0.736966	-0.485427	1.32193	1
Gm43294	6	2	2	0	5	1	5	4	3	3	0	1	3.33333	2	4	1.33333	0.736966	-0.263034	1.32193	1
2610318N02Rik	1	4	0	1	0	2	1	0	4	0	1	1	1.66667	1	1.66667	0.666667	0.736966	0	1.32193	1
Gm16076	3	2	0	0	3	0	0	2	3	0	2	0	1.66667	1	1.66667	0.666667	0.736966	0	1.32193	1
Wdr46-ps	4	0	1	0	2	1	1	3	0	0	0	2	1.66667	1	1.33333	0.666667	0.736966	0.321928	1.32193	1
Snord14a	2	8	0	3	2	1	1	2	4	0	3	1	3.33333	2	2.33333	1.33333	0.736966	0.514573	1.32193	1
Gm12730	3	7	0	0	6	0	2	1	3	1	3	0	3.33333	2	2	1.33333	0.736966	0.736966	1.32193	1
Efcab8	1	4	0	2	0	1	0	0	2	1	1	0	1.66667	1	0.666667	0.666667	0.736966	1.32193	1.32193	1
Gtsf1	4	0	1	1	0	2	0	2	0	2	0	0	1.66667	1	0.666667	0.666667	0.736966	1.32193	1.32193	1
H2bc8	5	2	3	3	1	3	0	2	3	1	3	0	3.33333	2.33333	1.66667	1.33333	0.514573	1	1.32193	1
Dbil5	6	3	1	0	2	6	4	2	5	2	1	1	3.33333	2.66667	3.66667	1.33333	0.321928	-0.137504	1.32193	1
Gdpd2	4	5	1	3	2	3	1	2	7	0	0	4	3.33333	2.66667	3.33333	1.33333	0.321928	0	1.32193	1
Gm29460	4	1	0	1	1	2	1	1	3	0	0	2	1.66667	1.33333	1.66667	0.666667	0.321928	0	1.32193	1
Gm7324	3	2	0	0	4	0	0	3	1	0	1	1	1.66667	1.33333	1.33333	0.666667	0.321928	0.321928	1.32193	1
Qprt	1	3	1	1	3	0	0	1	3	0	0	2	1.66667	1.33333	1.33333	0.666667	0.321928	0.321928	1.32193	1
Gm17110	3	2	0	1	3	0	0	1	1	0	1	1	1.66667	1.33333	0.666667	0.666667	0.321928	1.32193	1.32193	1
Gm26566	2	2	1	1	1	2	0	0	2	2	0	0	1.66667	1.33333	0.666667	0.666667	0.321928	1.32193	1.32193	1
Orm3	3	1	1	0	2	2	0	0	2	0	0	2	1.66667	1.33333	0.666667	0.666667	0.321928	1.32193	1.32193	1
Gm38056	9	0	1	2	3	3	1	1	1	0	2	2	3.33333	2.66667	1	1.33333	0.321928	1.73697	1.32193	1
Hs3st4	3	2	0	1	1	2	0	0	1	1	0	1	1.66667	1.33333	0.333333	0.666667	0.321928	2.32193	1.32193	1
Prdm8	1	6	3	2	2	5	2	2	3	0	4	0	3.33333	3	2.33333	1.33333	0.152003	0.514573	1.32193	1
Uba52-ps	6	2	2	2	5	2	0	1	1	0	1	3	3.33333	3	0.666667	1.33333	0.152003	2.32193	1.32193	1
Gm13408	4	1	0	2	2	1	0	2	5	2	0	0	1.66667	1.66667	2.33333	0.666667	0	-0.485427	1.32193	1
Tmigd3	1	3	1	3	1	1	1	3	1	0	0	2	1.66667	1.66667	1.66667	0.666667	0	0	1.32193	1
Zbtb32	1	0	4	0	1	4	0	2	2	2	0	0	1.66667	1.66667	1.33333	0.666667	0	0.321928	1.32193	1
Lmtk3	5	0	5	1	9	0	1	3	2	2	2	0	3.33333	3.33333	2	1.33333	0	0.736966	1.32193	1
Gm42763	4	0	1	2	1	2	0	2	0	1	0	1	1.66667	1.66667	0.666667	0.666667	0	1.32193	1.32193	1
Gm6368	4	1	0	2	1	2	1	0	1	0	1	1	1.66667	1.66667	0.666667	0.666667	0	1.32193	1.32193	1
Krt79	2	1	2	2	4	0	1	1	6	1	1	0	1.66667	2	2.66667	0.666667	-0.263034	-0.678072	1.32193	1
Eomes	4	1	0	4	2	0	0	2	2	1	0	1	1.66667	2	1.33333	0.666667	-0.263034	0.321928	1.32193	1
Gm43421	3	1	1	0	5	1	0	2	2	1	0	1	1.66667	2	1.33333	0.666667	-0.263034	0.321928	1.32193	1
Ccdc24	3	0	2	3	1	3	1	5	5	0	2	0	1.66667	2.33333	3.66667	0.666667	-0.485427	-1.1375	1.32193	1
Gm26682	8	8	4	7	13	8	3	8	16	4	3	1	6.66667	9.33333	9	2.66667	-0.485427	-0.432959	1.32193	1
Espnl	6	3	1	6	4	4	1	6	3	0	3	1	3.33333	4.66667	3.33333	1.33333	-0.485427	0	1.32193	1
Gm10640	3	0	2	3	3	1	1	3	0	2	0	0	1.66667	2.33333	1.33333	0.666667	-0.485427	0.321928	1.32193	1
Gm28982	3	2	0	2	4	1	0	0	1	1	0	1	1.66667	2.33333	0.333333	0.666667	-0.485427	2.32193	1.32193	1
Ppef2	2	7	1	4	7	4	2	14	7	2	0	2	3.33333	5	7.66667	1.33333	-0.584963	-1.20163	1.32193	1
Gm11611	3	6	1	5	6	4	0	1	6	2	0	2	3.33333	5	2.33333	1.33333	-0.584963	0.514573	1.32193	1
Gm6345	1	2	2	2	3	3	0	1	6	1	1	0	1.66667	2.66667	2.33333	0.666667	-0.678072	-0.485427	1.32193	1
5730420D15Rik	4	0	1	0	2	6	2	1	3	1	1	0	1.66667	2.66667	2	0.666667	-0.678072	-0.263034	1.32193	1
Pdzk1ip1	1	3	1	6	2	1	2	4	7	1	1	0	1.66667	3	4.33333	0.666667	-0.847997	-1.37851	1.32193	1
1700034P13Rik	4	1	0	2	4	3	4	1	6	0	1	1	1.66667	3	3.66667	0.666667	-0.847997	-1.1375	1.32193	1
C130026L21Rik	4	1	0	2	4	3	0	0	5	0	1	1	1.66667	3	1.66667	0.666667	-0.847997	0	1.32193	1
Gm13179	2	1	2	6	3	3	0	6	3	0	1	1	1.66667	4	3	0.666667	-1.26303	-0.847997	1.32193	1
Gm20512	4	0	1	5	3	4	0	4	4	1	1	0	1.66667	4	2.66667	0.666667	-1.26303	-0.678072	1.32193	1
Gm22106	3	1	1	5	3	4	0	5	1	1	1	0	1.66667	4	2	0.666667	-1.26303	-0.263034	1.32193	1
Ccdc65	1	4	0	4	7	12	4	3	9	1	0	1	1.66667	7.66667	5.33333	0.666667	-2.20163	-1.67807	1.32193	1
Gm15762	2	1	2	9	10	14	4	6	6	0	1	1	1.66667	11	5.33333	0.666667	-2.72247	-1.67807	1.32193	1
Ltf	1	13	1	3	0	0	0	2	1	0	5	1	5	1	1	2	2.32193	2.32193	1.32193	1
Gm42462	7	7	1	2	1	2	0	2	2	3	1	2	5	1.66667	1.33333	2	1.58496	1.90689	1.32193	1
Slc39a4	10	4	1	1	2	3	2	7	8	2	4	0	5	2	5.66667	2	1.32193	-0.180572	1.32193	1
9630010A21Rik	10	3	2	3	3	1	4	6	4	3	3	0	5	2.33333	4.66667	2	1.09954	0.0995357	1.32193	1
Gm26676	11	2	2	3	2	3	0	7	1	6	0	0	5	2.66667	2.66667	2	0.906891	0.906891	1.32193	1
Cd3e	6	18	1	5	4	5	3	7	16	3	7	0	8.33333	4.66667	8.66667	3.33333	0.836501	-0.0565835	1.32193	1
Chrna1os	7	5	3	1	4	5	1	7	3	3	2	1	5	3.33333	3.66667	2	0.584963	0.447459	1.32193	1
Izumo1	17	11	2	5	8	7	2	9	8	4	6	2	10	6.66667	6.33333	4	0.584963	0.658963	1.32193	1
Gm38379	6	3	6	3	6	2	3	5	5	4	1	1	5	3.66667	4.33333	2	0.447459	0.206451	1.32193	1
Gm13391	7	8	0	3	2	8	1	1	9	1	1	4	5	4.33333	3.66667	2	0.206451	0.447459	1.32193	1
Bfsp2	13	7	5	6	8	9	8	2	13	3	2	5	8.33333	7.66667	7.66667	3.33333	0.120294	0.120294	1.32193	1
Rarres1	7	1	7	4	9	13	2	2	9	5	0	1	5	8.66667	4.33333	2	-0.793549	0.206451	1.32193	1
Gm15387	17	9	1	6	6	2	3	10	14	1	4	6	9	4.66667	9	3.66667	0.947533	0	1.29546	1
Gm42717	13	5	4	5	9	3	2	7	4	7	2	0	7.33333	5.66667	4.33333	3	0.371969	0.758992	1.28951	1
Gm42559	26	4	4	2	9	2	6	6	4	9	2	3	11.3333	4.33333	5.33333	4.66667	1.38702	1.08746	1.28011	1
Zfp993	3	1	13	1	5	3	10	1	5	3	4	0	5.66667	3	5.33333	2.33333	0.917538	0.0874628	1.28011	1
Gm23297	8	4	5	3	2	5	6	7	4	2	3	2	5.66667	3.33333	5.66667	2.33333	0.765535	0	1.28011	1
B230398E01Rik	4	9	4	2	5	4	7	8	5	5	0	2	5.66667	3.66667	6.66667	2.33333	0.628031	-0.234465	1.28011	1
Mettl5os	7	8	2	3	5	8	1	2	12	4	2	1	5.66667	5.33333	5	2.33333	0.0874628	0.180572	1.28011	1
Tex14	7	5	5	5	10	3	1	1	6	2	2	3	5.66667	6	2.66667	2.33333	-0.0824622	1.08746	1.28011	1
Gm13844	4	9	4	4	5	10	2	5	5	4	2	1	5.66667	6.33333	4	2.33333	-0.160465	0.5025	1.28011	1
1700061E17Rik	11	5	1	9	9	3	1	2	1	4	2	1	5.66667	7	1.33333	2.33333	-0.304855	2.08746	1.28011	1
Gm26555	4	2	6	0	0	3	2	1	8	3	1	1	4	1	3.66667	1.66667	2	0.125531	1.26303	1
5330406M23Rik	18	6	0	1	1	4	1	4	2	4	4	2	8	2	2.33333	3.33333	2	1.77761	1.26303	1
Gm15562	11	1	0	3	1	0	0	3	3	5	0	0	4	1.33333	2	1.66667	1.58496	1	1.26303	1
1700003F12Rik	9	3	0	1	2	1	0	0	2	1	4	0	4	1.33333	0.666667	1.66667	1.58496	2.58496	1.26303	1
Vill	6	2	4	0	2	3	1	2	9	1	1	3	4	1.66667	4	1.66667	1.26303	0	1.26303	1
Gm8113	1	1	10	2	1	4	4	5	2	2	2	1	4	2.33333	3.66667	1.66667	0.777608	0.125531	1.26303	1
Gm43362	12	7	5	9	8	5	3	8	7	4	2	4	8	7.33333	6	3.33333	0.125531	0.415037	1.26303	1
Rmi2	11	5	8	13	3	8	3	6	5	0	5	5	8	8	4.66667	3.33333	0	0.777608	1.26303	1
Gm5239	3	6	3	3	8	3	2	3	7	3	0	2	4	4.66667	4	1.66667	-0.222392	0	1.26303	1
Hydin	10	7	2	0	4	3	8	2	8	2	5	1	6.33333	2.33333	6	2.66667	1.44057	0.0780025	1.24793	1
Pabpc1l	10	4	5	1	6	4	0	4	10	4	2	2	6.33333	3.66667	4.66667	2.66667	0.788496	0.440573	1.24793	1
Gm3002	15	4	0	6	2	3	4	3	4	1	2	5	6.33333	3.66667	3.66667	2.66667	0.788496	0.788496	1.24793	1
Gm15696	16	1	2	5	7	4	3	4	10	4	0	4	6.33333	5.33333	5.66667	2.66667	0.247928	0.160465	1.24793	1
Gm15726	18	1	0	0	5	15	2	4	5	1	4	3	6.33333	6.66667	3.66667	2.66667	-0.0740006	0.788496	1.24793	1
Cdcp3	12	2	5	8	12	6	8	10	9	3	2	3	6.33333	8.66667	9	2.66667	-0.452512	-0.50696	1.24793	1
Gm38082	22	2	2	3	8	2	1	1	2	6	0	5	8.66667	4.33333	1.33333	3.66667	1	2.70044	1.24101	1
A930028O11Rik	3	4	0	0	1	0	2	8	2	2	1	0	2.33333	0.333333	4	1	2.80735	-0.777608	1.22239	1
Gm22613	4	2	1	0	1	0	2	0	3	3	0	0	2.33333	0.333333	1.66667	1	2.80735	0.485427	1.22239	1
Hoxa2	8	5	1	2	0	0	1	4	5	5	0	1	4.66667	0.666667	3.33333	2	2.80735	0.485427	1.22239	1
Eno4	7	0	0	0	0	1	0	1	3	0	2	1	2.33333	0.333333	1.33333	1	2.80735	0.807355	1.22239	1
Dnajb13	4	2	1	1	1	0	1	2	5	1	2	0	2.33333	0.666667	2.66667	1	1.80735	-0.192645	1.22239	1
Gm12411	1	3	3	1	0	1	0	2	6	2	0	1	2.33333	0.666667	2.66667	1	1.80735	-0.192645	1.22239	1
Gm38380	7	0	0	0	2	0	0	2	1	2	0	1	2.33333	0.666667	1	1	1.80735	1.22239	1.22239	1
Zfp988	4	1	2	0	1	1	0	0	1	0	1	2	2.33333	0.666667	0.333333	1	1.80735	2.80735	1.22239	1
Pkp3	2	3	2	0	0	3	1	2	9	0	3	0	2.33333	1	4	1	1.22239	-0.777608	1.22239	1
B4galnt4	4	2	1	0	0	3	2	3	2	2	1	0	2.33333	1	2.33333	1	1.22239	0	1.22239	1
Ccdc33	0	5	2	1	2	0	0	2	3	3	0	0	2.33333	1	1.66667	1	1.22239	0.485427	1.22239	1
Gm10244	2	4	1	0	2	1	1	2	2	1	2	0	2.33333	1	1.66667	1	1.22239	0.485427	1.22239	1
Plaat5	6	0	1	3	0	0	0	1	1	1	0	2	2.33333	1	0.666667	1	1.22239	1.80735	1.22239	1
C730036E19Rik	5	4	5	4	2	1	1	0	3	3	1	2	4.66667	2.33333	1.33333	2	1	1.80735	1.22239	1
Lrriq3	15	10	3	3	5	7	5	9	8	6	2	4	9.33333	5	7.33333	4	0.900464	0.347923	1.22239	1
Gm8835	3	3	1	0	4	0	1	6	5	2	1	0	2.33333	1.33333	4	1	0.807355	-0.777608	1.22239	1
4833412K13Rik	10	3	1	0	4	4	4	6	6	1	4	1	4.66667	2.66667	5.33333	2	0.807355	-0.192645	1.22239	1
Armc3	3	4	0	1	3	0	1	4	2	1	1	1	2.33333	1.33333	2.33333	1	0.807355	0	1.22239	1
Gm12403	4	1	2	1	3	0	4	1	0	0	1	2	2.33333	1.33333	1.66667	1	0.807355	0.485427	1.22239	1
Mir351	3	0	4	0	0	4	0	0	2	3	0	0	2.33333	1.33333	0.666667	1	0.807355	1.80735	1.22239	1
Cxcr5	8	5	1	2	5	2	1	3	14	2	0	4	4.66667	3	6	2	0.63743	-0.36257	1.22239	1
Efna4	9	4	1	0	4	5	2	4	3	1	4	1	4.66667	3	3	2	0.63743	0.63743	1.22239	1
Cd27	4	15	2	5	4	5	1	6	7	4	2	3	7	4.66667	4.66667	3	0.584963	0.584963	1.22239	1
BB014433	4	17	0	7	2	5	2	3	4	2	5	2	7	4.66667	3	3	0.584963	1.22239	1.22239	1
Gm37083	7	3	4	5	4	1	0	7	7	4	1	1	4.66667	3.33333	4.66667	2	0.485427	0	1.22239	1
4930515G01Rik	2	2	3	2	0	3	1	3	1	0	1	2	2.33333	1.66667	1.66667	1	0.485427	0.485427	1.22239	1
Crb3	8	5	1	2	2	6	1	2	6	3	2	1	4.66667	3.33333	3	2	0.485427	0.63743	1.22239	1
Gm43180	4	3	0	1	2	2	1	0	3	1	1	1	2.33333	1.66667	1.33333	1	0.485427	0.807355	1.22239	1
Mir7052	9	7	5	5	6	5	5	7	16	4	3	2	7	5.33333	9.33333	3	0.392317	-0.415037	1.22239	1
BC051142	3	4	0	4	1	1	0	8	14	1	2	0	2.33333	2	7.33333	1	0.222392	-1.65208	1.22239	1
Cacna1i	2	2	3	1	2	3	3	6	13	0	3	0	2.33333	2	7.33333	1	0.222392	-1.65208	1.22239	1
Klrc1	4	3	0	1	2	3	0	0	10	2	1	0	2.33333	2	3.33333	1	0.222392	-0.514573	1.22239	1
Gm24497	2	3	2	1	1	4	1	2	4	1	1	1	2.33333	2	2.33333	1	0.222392	0	1.22239	1
Mir5107	6	0	1	2	1	3	1	1	5	1	0	2	2.33333	2	2.33333	1	0.222392	0	1.22239	1
Gm11464	4	2	1	3	2	1	2	1	3	2	1	0	2.33333	2	2	1	0.222392	0.222392	1.22239	1
Gm38299	4	3	0	3	2	1	0	1	2	3	0	0	2.33333	2	1	1	0.222392	1.22239	1.22239	1
Gm29340	1	4	2	2	3	1	0	1	0	2	0	1	2.33333	2	0.333333	1	0.222392	2.80735	1.22239	1
Gm4759	3	2	2	0	4	3	1	1	4	1	1	1	2.33333	2.33333	2	1	0	0.222392	1.22239	1
Zfp973	5	1	1	2	2	3	3	2	1	1	2	0	2.33333	2.33333	2	1	0	0.222392	1.22239	1
Gm15382	3	0	4	2	3	2	1	2	2	3	0	0	2.33333	2.33333	1.66667	1	0	0.485427	1.22239	1
Gm37022	4	1	2	3	2	2	3	0	2	2	0	1	2.33333	2.33333	1.66667	1	0	0.485427	1.22239	1
Gm25291	5	1	1	0	5	2	3	0	1	1	0	2	2.33333	2.33333	1.33333	1	0	0.807355	1.22239	1
Gm42879	4	3	0	2	2	3	2	1	1	3	0	0	2.33333	2.33333	1.33333	1	0	0.807355	1.22239	1
1810049J17Rik	1	4	2	1	5	2	6	0	5	0	0	3	2.33333	2.66667	3.66667	1	-0.192645	-0.652077	1.22239	1
Gm8097	3	3	1	2	2	4	0	5	2	1	2	0	2.33333	2.66667	2.33333	1	-0.192645	0	1.22239	1
Ncam2	3	3	1	1	6	1	0	3	4	1	2	0	2.33333	2.66667	2.33333	1	-0.192645	0	1.22239	1
Gm9922	7	4	3	4	5	8	4	12	2	0	4	2	4.66667	5.66667	6	2	-0.280108	-0.36257	1.22239	1
Gm11476	5	0	2	4	3	2	3	2	5	1	0	2	2.33333	3	3.33333	1	-0.36257	-0.514573	1.22239	1
Slc6a15	5	2	0	2	6	1	0	2	6	1	2	0	2.33333	3	2.66667	1	-0.36257	-0.192645	1.22239	1
Gm16998	6	5	3	8	6	6	1	2	13	2	3	1	4.66667	6.66667	5.33333	2	-0.514573	-0.192645	1.22239	1
Gm24325	2	3	2	3	5	2	0	1	4	0	1	2	2.33333	3.33333	1.66667	1	-0.514573	0.485427	1.22239	1
Rbm3-ps	2	11	1	5	8	8	3	7	5	1	5	0	4.66667	7	5	2	-0.584963	-0.0995357	1.22239	1
Gm6556	4	3	0	3	3	7	6	4	6	1	2	0	2.33333	4.33333	5.33333	1	-0.893085	-1.19265	1.22239	1
Upk2	4	1	2	10	11	13	6	3	7	2	0	1	2.33333	11.3333	5.33333	1	-2.28011	-1.19265	1.22239	1
Gm14239	11	3	2	0	2	0	2	0	0	3	2	2	5.33333	0.666667	0.666667	2.33333	3	3	1.19265	1
B230319C09Rik	21	3	8	8	1	5	1	6	12	6	2	6	10.6667	4.66667	6.33333	4.66667	1.19265	0.752072	1.19265	1
E230020A03Rik	7	1	8	4	2	2	1	2	2	5	1	1	5.33333	2.66667	1.66667	2.33333	1	1.67807	1.19265	1
4930432B10Rik	7	5	4	3	4	5	5	6	7	5	1	1	5.33333	4	6	2.33333	0.415037	-0.169925	1.19265	1
Gm38387	11	0	5	2	7	6	3	2	2	3	3	1	5.33333	5	2.33333	2.33333	0.0931094	1.19265	1.19265	1
3110083C13Rik	7	5	4	3	4	10	6	4	11	4	2	1	5.33333	5.66667	7	2.33333	-0.0874628	-0.392317	1.19265	1
Gm43332	3	11	2	9	3	5	0	1	1	0	7	0	5.33333	5.66667	0.666667	2.33333	-0.0874628	3	1.19265	1
Gm16312	13	7	5	3	5	3	6	3	7	5	3	3	8.33333	3.66667	5.33333	3.66667	1.18442	0.643856	1.18442	1
Adgrf4	7	5	13	0	8	5	4	13	9	3	3	5	8.33333	4.33333	8.66667	3.66667	0.943416	-0.0565835	1.18442	1
Gm10676	8	10	7	4	5	5	5	4	11	5	3	3	8.33333	4.66667	6.66667	3.66667	0.836501	0.321928	1.18442	1
Atad3aos	13	4	8	11	7	4	5	6	10	7	1	3	8.33333	7.33333	7	3.66667	0.184425	0.251539	1.18442	1
Gm11745	5	3	1	0	1	0	0	0	2	2	1	1	3	0.333333	0.666667	1.33333	3.16993	2.16993	1.16993	1
Mir7013	7	1	1	1	0	1	2	2	0	0	1	3	3	0.666667	1.33333	1.33333	2.16993	1.16993	1.16993	1
Oacyl	7	1	1	1	0	1	1	0	3	2	2	0	3	0.666667	1.33333	1.33333	2.16993	1.16993	1.16993	1
Gm26387	6	1	2	2	1	0	2	4	7	2	1	1	3	1	4.33333	1.33333	1.58496	-0.530515	1.16993	1
Gm10855	8	0	1	1	1	1	0	1	1	2	1	1	3	1	0.666667	1.33333	1.58496	2.16993	1.16993	1
Onecut3	3	3	3	3	0	1	1	7	7	3	1	0	3	1.33333	5	1.33333	1.16993	-0.736966	1.16993	1
Gm42949	1	5	3	2	0	2	0	1	4	3	0	1	3	1.33333	1.66667	1.33333	1.16993	0.847997	1.16993	1
Mirlet7c-2	11	3	4	4	4	1	0	1	2	1	2	5	6	3	1	2.66667	1	2.58496	1.16993	1
Gm23301	14	12	1	3	7	7	5	11	7	7	4	1	9	5.66667	7.66667	4	0.667425	0.231326	1.16993	1
1110032F04Rik	14	4	9	3	9	6	6	4	11	6	4	2	9	6	7	4	0.584963	0.36257	1.16993	1
Spdya	5	4	0	2	0	4	1	2	3	2	2	0	3	2	2	1.33333	0.584963	0.584963	1.16993	1
Arfgef3	4	1	4	1	4	1	0	2	2	3	0	1	3	2	1.33333	1.33333	0.584963	1.16993	1.16993	1
Gm43843	4	2	3	2	3	1	0	1	1	1	2	1	3	2	0.666667	1.33333	0.584963	2.16993	1.16993	1
2210412B16Rik	6	3	9	4	4	5	6	4	6	3	4	1	6	4.33333	5.33333	2.66667	0.469485	0.169925	1.16993	1
B4galnt3	4	1	4	1	6	0	1	4	6	0	3	1	3	2.33333	3.66667	1.33333	0.36257	-0.289507	1.16993	1
Kcna3	4	5	0	1	3	3	0	1	8	2	1	1	3	2.33333	3	1.33333	0.36257	0	1.16993	1
Exph5	4	4	1	4	3	1	0	1	7	1	2	1	3	2.66667	2.66667	1.33333	0.169925	0.169925	1.16993	1
Stkld1	2	5	2	2	4	4	2	4	5	1	2	1	3	3.33333	3.66667	1.33333	-0.152003	-0.289507	1.16993	1
Fam178b	5	10	3	7	8	6	2	10	4	4	1	3	6	7	5.33333	2.66667	-0.222392	0.169925	1.16993	1
Gm20430	2	6	1	3	4	5	2	0	4	3	1	0	3	4	2	1.33333	-0.415037	0.584963	1.16993	1
Gm16045	6	3	0	8	3	3	1	5	5	3	0	1	3	4.66667	3.66667	1.33333	-0.63743	-0.289507	1.16993	1
Gm15697	6	3	0	10	3	4	5	8	5	2	2	0	3	5.66667	6	1.33333	-0.917538	-1	1.16993	1
Tafa2	6	1	2	5	12	4	5	3	20	1	1	2	3	7	9.33333	1.33333	-1.22239	-1.63743	1.16993	1
2700029L08Rik	15	0	5	4	1	7	2	4	7	5	4	0	6.66667	4	4.33333	3	0.736966	0.621488	1.152	1
C4bp-ps1	15	4	1	2	11	2	5	8	3	5	2	2	6.66667	5	5.33333	3	0.415037	0.321928	1.152	1
Gm9493	1	12	7	5	12	8	2	6	4	5	3	1	6.66667	8.33333	4	3	-0.321928	0.736966	1.152	1
Gm6161	20	6	5	6	3	13	3	13	3	8	3	3	10.3333	7.33333	6.33333	4.66667	0.494765	0.706269	1.14684	1
Gm14169	4	5	2	2	1	1	2	6	6	2	2	1	3.66667	1.33333	4.66667	1.66667	1.45943	-0.347923	1.1375	1
Tnfrsf13c	4	2	5	2	2	0	4	1	6	1	3	1	3.66667	1.33333	3.66667	1.66667	1.45943	0	1.1375	1
Tmem236	5	3	3	1	3	0	2	1	2	1	2	2	3.66667	1.33333	1.66667	1.66667	1.45943	1.1375	1.1375	1
4930471C04Rik	4	2	5	1	1	3	2	5	4	2	0	3	3.66667	1.66667	3.66667	1.66667	1.1375	0	1.1375	1
Gm42672	11	5	6	4	6	1	1	6	10	4	4	2	7.33333	3.66667	5.66667	3.33333	1	0.371969	1.1375	1
Cpne6	5	6	0	2	3	1	8	0	4	2	1	2	3.66667	2	4	1.66667	0.874469	-0.125531	1.1375	1
Mirt1	3	6	2	2	2	3	1	4	17	3	0	2	3.66667	2.33333	7.33333	1.66667	0.652077	-1	1.1375	1
Hapln4	6	1	4	3	2	2	4	3	9	2	0	3	3.66667	2.33333	5.33333	1.66667	0.652077	-0.540568	1.1375	1
1190005I06Rik	5	3	3	1	4	2	0	0	2	1	1	3	3.66667	2.33333	0.666667	1.66667	0.652077	2.45943	1.1375	1
Gm27343	10	5	7	6	7	2	3	5	4	7	2	1	7.33333	5	4	3.33333	0.552541	0.874469	1.1375	1
Zmynd12	7	4	0	0	2	6	3	3	2	2	3	0	3.66667	2.66667	2.66667	1.66667	0.459432	0.459432	1.1375	1
Gm13054	6	4	1	3	5	1	5	3	6	2	1	2	3.66667	3	4.66667	1.66667	0.289507	-0.347923	1.1375	1
Ighj4	5	5	1	4	5	1	0	0	3	0	5	0	3.66667	3.33333	1	1.66667	0.137504	1.87447	1.1375	1
Gm8909	7	3	1	6	3	2	1	5	16	2	2	1	3.66667	3.66667	7.33333	1.66667	0	-1	1.1375	1
AV039307	6	4	1	2	3	6	2	0	3	4	1	0	3.66667	3.66667	1.66667	1.66667	0	1.1375	1.1375	1
1700003E16Rik	5	2	4	6	1	6	5	3	14	2	1	2	3.66667	4.33333	7.33333	1.66667	-0.241008	-1	1.1375	1
Myo15	3	6	2	2	7	4	3	3	3	2	2	1	3.66667	4.33333	3	1.66667	-0.241008	0.289507	1.1375	1
Gm26559	8	1	2	3	8	3	2	4	7	3	2	0	3.66667	4.66667	4.33333	1.66667	-0.347923	-0.241008	1.1375	1
Gm9967	5	6	0	1	5	8	1	6	4	3	0	2	3.66667	4.66667	3.66667	1.66667	-0.347923	0	1.1375	1
Ttc34	2	8	1	4	9	7	2	5	11	3	1	1	3.66667	6.66667	6	1.66667	-0.862496	-0.710493	1.1375	1
Gm15672	15	5	4	12	8	6	5	10	8	4	1	6	8	8.66667	7.66667	3.66667	-0.115477	0.0614005	1.12553	1
Hmga1b	506	259	3	4	316	3	295	268	392	197	14	143	256	107.667	318.333	118	1.24957	-0.314394	1.11736	1
A330032B11Rik	7	4	2	0	1	3	3	4	3	2	3	1	4.33333	1.33333	3.33333	2	1.70044	0.378512	1.11548	1
Atrip	16	2	8	0	3	7	2	5	8	6	5	1	8.66667	3.33333	5	4	1.37851	0.793549	1.11548	1
Gm11520	10	2	1	3	2	2	1	2	9	4	2	0	4.33333	2.33333	4	2	0.893085	0.115477	1.11548	1
Ly6m	4	8	1	2	2	3	0	0	5	3	1	2	4.33333	2.33333	1.66667	2	0.893085	1.37851	1.11548	1
Gm14027	14	9	3	5	5	5	6	5	9	6	5	1	8.66667	5	6.66667	4	0.793549	0.378512	1.11548	1
Gm3788	8	1	4	4	2	2	1	2	4	2	3	1	4.33333	2.66667	2.33333	2	0.70044	0.893085	1.11548	1
Gm42648	8	4	1	3	2	3	1	5	1	3	2	1	4.33333	2.66667	2.33333	2	0.70044	0.893085	1.11548	1
Gm37423	9	1	3	3	1	4	1	0	2	5	0	1	4.33333	2.66667	1	2	0.70044	2.11548	1.11548	1
Gm22571	8	1	4	6	2	1	1	0	8	4	2	0	4.33333	3	3	2	0.530515	0.530515	1.11548	1
Slfn5os	4	5	4	6	0	5	2	0	0	3	3	0	4.33333	3.66667	0.666667	2	0.241008	2.70044	1.11548	1
Cplane2	5	0	8	5	3	4	4	2	7	2	2	2	4.33333	4	4.33333	2	0.115477	0	1.11548	1
Styk1	3	9	1	3	6	5	1	11	29	1	4	1	4.33333	4.66667	13.6667	2	-0.106915	-1.65711	1.11548	1
Gm12688	6	3	4	4	7	3	2	10	4	4	2	0	4.33333	4.66667	5.33333	2	-0.106915	-0.29956	1.11548	1
Gm12264	2	6	5	5	4	9	3	4	5	5	0	1	4.33333	6	4	2	-0.469485	0.115477	1.11548	1
4930547M16Rik	6	4	3	6	6	7	3	5	6	1	2	3	4.33333	6.33333	4.66667	2	-0.547488	-0.106915	1.11548	1
Ccdc30	18	8	2	2	8	2	13	8	14	8	3	2	9.33333	4	11.6667	4.33333	1.22239	-0.321928	1.10692	1
Mir186	11	8	9	5	5	2	2	11	3	5	5	3	9.33333	4	5.33333	4.33333	1.22239	0.807355	1.10692	1
Snord19	6	6	3	0	2	0	7	5	4	5	2	0	5	0.666667	5.33333	2.33333	2.90689	-0.0931094	1.09954	1
Zfp978	14	1	0	0	0	4	3	1	5	0	6	1	5	1.33333	3	2.33333	1.90689	0.736966	1.09954	1
Gm37082	11	3	1	3	5	1	0	1	3	3	3	1	5	3	1.33333	2.33333	0.736966	1.90689	1.09954	1
Gm4017	10	4	1	3	3	3	0	2	0	5	2	0	5	3	0.666667	2.33333	0.736966	2.90689	1.09954	1
Gm3411	9	6	0	1	5	4	1	5	3	3	1	3	5	3.33333	3	2.33333	0.584963	0.736966	1.09954	1
Palm3	10	1	4	5	6	2	5	4	8	4	1	2	5	4.33333	5.66667	2.33333	0.206451	-0.180572	1.09954	1
Gm17040	5	4	6	4	1	8	2	4	7	4	0	3	5	4.33333	4.33333	2.33333	0.206451	0.206451	1.09954	1
Gm42531	8	5	2	3	0	10	1	2	8	3	1	3	5	4.33333	3.66667	2.33333	0.206451	0.447459	1.09954	1
Gm42583	8	3	4	6	8	5	1	2	9	3	0	4	5	6.33333	4	2.33333	-0.341037	0.321928	1.09954	1
Cct8l1	12	1	2	7	10	5	6	16	7	3	0	4	5	7.33333	9.66667	2.33333	-0.552541	-0.95109	1.09954	1
Tspoap1	3	11	3	1	0	0	0	0	8	3	0	5	5.66667	0.333333	2.66667	2.66667	4.08746	1.08746	1.08746	1
Kctd19	6	8	3	1	2	1	3	5	2	5	2	1	5.66667	1.33333	3.33333	2.66667	2.08746	0.765535	1.08746	1
1700108F19Rik	10	5	2	3	5	2	2	7	2	0	3	5	5.66667	3.33333	3.66667	2.66667	0.765535	0.628031	1.08746	1
Gm26590	9	3	5	2	7	4	4	6	4	2	4	2	5.66667	4.33333	4.66667	2.66667	0.387023	0.280108	1.08746	1
Gm42690	12	3	2	5	3	9	2	4	3	1	1	6	5.66667	5.66667	3	2.66667	0	0.917538	1.08746	1
Gm7584	9	7	1	7	6	5	9	4	3	5	2	1	5.66667	6	5.33333	2.66667	-0.0824622	0.0874628	1.08746	1
Ptchd1	12	4	3	3	1	2	4	1	15	4	5	0	6.33333	2	6.66667	3	1.66297	-0.0740006	1.078	1
CT010467.1	16	0	3	1	11	1	0	0	3	4	3	2	6.33333	4.33333	1	3	0.547488	2.66297	1.078	1
A930017M01Rik	13	6	0	4	5	10	8	7	26	1	3	5	6.33333	6.33333	13.6667	3	0	-1.10962	1.078	1
Gm4876	7	6	6	5	6	8	2	24	10	6	1	2	6.33333	6.33333	12	3	0	-0.921997	1.078	1
Gap43	11	5	5	9	5	4	3	8	5	5	3	2	7	6	5.33333	3.33333	0.222392	0.392317	1.07039	1
1700010I14Rik	15	7	1	3	6	1	6	4	10	6	2	3	7.66667	3.33333	6.66667	3.66667	1.20163	0.201634	1.06413	1
4930443O20Rik	15	10	0	6	8	1	2	5	2	3	0	9	8.33333	5	3	4	0.736966	1.47393	1.05889	1
Gm42783	15	5	5	8	4	4	4	2	4	5	4	3	8.33333	5.33333	3.33333	4	0.643856	1.32193	1.05889	1
Olfr920	12	9	4	7	5	8	5	2	9	6	5	1	8.33333	6.66667	5.33333	4	0.321928	0.643856	1.05889	1
Grin3b	15	2	8	7	10	11	2	0	2	3	2	7	8.33333	9.33333	1.33333	4	-0.163499	2.64386	1.05889	1
Gm6939	7	2	7	1	0	0	2	3	7	3	0	5	5.33333	0.333333	4	2.66667	4	0.415037	1	1
Il9r	2	1	3	1	0	0	1	1	6	0	0	3	2	0.333333	2.66667	1	2.58496	-0.415037	1	1
Gm26542	5	0	1	0	1	0	2	2	2	2	0	1	2	0.333333	2	1	2.58496	0	1	1
Gm12905	2	1	3	0	0	1	1	1	2	0	2	1	2	0.333333	1.33333	1	2.58496	0.584963	1	1
Gm14455	1	5	0	1	0	0	0	2	1	1	2	0	2	0.333333	1	1	2.58496	1	1	1
Mirlet7a-1	5	0	1	0	0	1	1	0	0	0	1	2	2	0.333333	0.333333	1	2.58496	2.58496	1	1
Pon1	0	0	10	0	2	0	0	10	8	4	1	0	3.33333	0.666667	6	1.66667	2.32193	-0.847997	1	1
C230034O21Rik	9	8	3	2	0	2	2	1	3	2	3	5	6.66667	1.33333	2	3.33333	2.32193	1.73697	1	1
Zfp600	14	8	0	1	3	1	2	4	9	3	4	4	7.33333	1.66667	5	3.66667	2.1375	0.552541	1	1
Fabp12	1	0	3	0	0	1	1	0	7	2	0	0	1.33333	0.333333	2.66667	0.666667	2	-1	1	1
Chrna7	2	2	0	1	0	0	1	0	4	2	0	0	1.33333	0.333333	1.66667	0.666667	2	-0.321928	1	1
Gm25966	2	1	1	1	0	0	0	3	2	1	0	1	1.33333	0.333333	1.66667	0.666667	2	-0.321928	1	1
Gm25128	1	3	0	0	0	1	0	3	1	1	0	1	1.33333	0.333333	1.33333	0.666667	2	0	1	1
Gm9845	3	0	1	1	0	0	0	3	1	2	0	0	1.33333	0.333333	1.33333	0.666667	2	0	1	1
Mir7087	3	0	1	0	0	1	0	3	1	1	0	1	1.33333	0.333333	1.33333	0.666667	2	0	1	1
Dmrt2	0	2	2	0	0	1	0	1	2	0	1	1	1.33333	0.333333	1	0.666667	2	0.415037	1	1
Gm14636	2	1	1	0	1	0	1	0	2	0	1	1	1.33333	0.333333	1	0.666667	2	0.415037	1	1
Gm7860	5	2	1	1	0	1	2	2	2	3	1	0	2.66667	0.666667	2	1.33333	2	0.415037	1	1
Igkv10-96	3	1	0	0	1	0	0	1	2	1	0	1	1.33333	0.333333	1	0.666667	2	0.415037	1	1
Gm43794	2	0	2	1	0	0	0	0	2	1	0	1	1.33333	0.333333	0.666667	0.666667	2	1	1	1
Kcnh8	5	1	2	1	1	0	0	2	1	2	0	2	2.66667	0.666667	1	1.33333	2	1.41504	1	1
Gm37726	10	0	2	1	0	2	1	0	3	3	0	3	4	1	1.33333	2	2	1.58496	1	1
Gm14154	4	0	0	1	0	0	0	0	1	0	1	1	1.33333	0.333333	0.333333	0.666667	2	2	1	1
Gm16104	0	3	1	1	0	0	0	1	0	0	0	2	1.33333	0.333333	0.333333	0.666667	2	2	1	1
Rps15a-ps4	3	0	3	0	2	0	1	4	4	1	2	0	2	0.666667	3	1	1.58496	-0.584963	1	1
Gm42966	2	4	0	0	0	2	0	3	1	1	1	1	2	0.666667	1.33333	1	1.58496	0.584963	1	1
Olr1	1	2	3	1	1	0	0	0	4	0	3	0	2	0.666667	1.33333	1	1.58496	0.584963	1	1
Rps8-ps4	2	3	1	1	1	0	1	2	1	2	0	1	2	0.666667	1.33333	1	1.58496	0.584963	1	1
S100a14	3	2	1	1	1	0	2	2	0	2	0	1	2	0.666667	1.33333	1	1.58496	0.584963	1	1
D930015M05Rik	3	2	1	0	2	0	1	0	2	0	1	2	2	0.666667	1	1	1.58496	1	1	1
Slc4a9	3	3	0	1	1	0	1	2	0	1	2	0	2	0.666667	1	1	1.58496	1	1	1
Gm4925	13	3	4	2	1	4	3	6	5	3	5	2	6.66667	2.33333	4.66667	3.33333	1.51457	0.514573	1	1
Rpl21-ps7	2	4	2	1	2	0	1	5	2	0	2	2	2.66667	1	2.66667	1.33333	1.41504	0	1	1
Gm45351	8	0	0	1	0	2	0	2	4	3	0	1	2.66667	1	2	1.33333	1.41504	0.415037	1	1
Gm42576	7	0	1	1	0	2	1	0	2	1	2	1	2.66667	1	1	1.33333	1.41504	1.41504	1	1
Bco2	2	3	7	0	4	1	4	12	10	0	5	1	4	1.66667	8.66667	2	1.26303	-1.11548	1	1
Gm18407	4	3	5	3	0	2	4	3	0	5	1	0	4	1.66667	2.33333	2	1.26303	0.777608	1	1
Fmn2	11	5	2	3	2	3	1	4	12	6	2	1	6	2.66667	5.66667	3	1.16993	0.0824622	1	1
Ighg2b	2	0	0	0	0	1	1	0	8	0	0	1	0.666667	0.333333	3	0.333333	1	-2.16993	1	1
Gm12840	0	2	0	0	1	0	1	1	3	0	0	1	0.666667	0.333333	1.66667	0.333333	1	-1.32193	1	1
Gm11620	2	0	2	0	1	1	0	8	1	2	0	0	1.33333	0.666667	3	0.666667	1	-1.16993	1	1
Gm4613	2	1	1	1	1	0	3	3	3	1	1	0	1.33333	0.666667	3	0.666667	1	-1.16993	1	1
4930540M05Rik	1	1	0	0	1	0	1	3	0	0	1	0	0.666667	0.333333	1.33333	0.333333	1	-1	1	1
A530030E21Rik	2	2	0	0	2	0	0	1	7	1	1	0	1.33333	0.666667	2.66667	0.666667	1	-1	1	1
Gm11609	0	1	1	1	0	0	1	1	2	0	0	1	0.666667	0.333333	1.33333	0.333333	1	-1	1	1
Gm14705	0	0	2	0	1	0	0	2	2	0	0	1	0.666667	0.333333	1.33333	0.333333	1	-1	1	1
Gm42847	1	1	0	1	0	0	0	0	4	1	0	0	0.666667	0.333333	1.33333	0.333333	1	-1	1	1
Hcrtr1	2	0	2	0	2	0	2	2	3	0	2	0	1.33333	0.666667	2.33333	0.666667	1	-0.807355	1	1
Foxh1	4	0	0	0	0	2	3	2	1	1	1	0	1.33333	0.666667	2	0.666667	1	-0.584963	1	1
Glb1l3	2	0	0	0	0	1	0	0	3	0	1	0	0.666667	0.333333	1	0.333333	1	-0.584963	1	1
Gm13578	1	1	0	1	0	0	1	0	2	1	0	0	0.666667	0.333333	1	0.333333	1	-0.584963	1	1
Gm23092	2	0	0	1	0	0	2	0	1	1	0	0	0.666667	0.333333	1	0.333333	1	-0.584963	1	1
Gm29292	2	0	0	1	0	0	0	0	3	0	1	0	0.666667	0.333333	1	0.333333	1	-0.584963	1	1
Gm6822	1	1	0	0	0	1	0	1	2	0	1	0	0.666667	0.333333	1	0.333333	1	-0.584963	1	1
4933407E24Rik	3	1	0	0	1	1	1	1	3	0	2	0	1.33333	0.666667	1.66667	0.666667	1	-0.321928	1	1
Kcnq3	2	2	0	1	0	1	0	1	4	0	1	1	1.33333	0.666667	1.66667	0.666667	1	-0.321928	1	1
Zfp781	2	2	0	1	1	0	1	2	2	0	2	0	1.33333	0.666667	1.66667	0.666667	1	-0.321928	1	1
Rpl22-ps1	3	1	2	1	1	1	3	2	2	2	1	0	2	1	2.33333	1	1	-0.222392	1	1
1700030M09Rik	4	0	0	1	0	1	4	0	0	2	0	0	1.33333	0.666667	1.33333	0.666667	1	0	1	1
Aknad1	1	0	1	0	0	1	1	0	1	0	1	0	0.666667	0.333333	0.666667	0.333333	1	0	1	1
Gm11697	1	1	0	0	1	0	0	0	2	0	0	1	0.666667	0.333333	0.666667	0.333333	1	0	1	1
Gm42427	1	1	0	0	1	0	0	0	2	1	0	0	0.666667	0.333333	0.666667	0.333333	1	0	1	1
Gm8108	2	0	0	0	1	0	0	0	2	0	1	0	0.666667	0.333333	0.666667	0.333333	1	0	1	1
Gm9174	1	1	0	0	1	0	2	0	0	1	0	0	0.666667	0.333333	0.666667	0.333333	1	0	1	1
Gm9234	1	1	0	1	0	0	0	1	1	1	0	0	0.666667	0.333333	0.666667	0.333333	1	0	1	1
Ibsp	1	0	1	1	0	0	0	0	2	0	0	1	0.666667	0.333333	0.666667	0.333333	1	0	1	1
Ighv3-8	2	0	0	0	1	0	0	0	2	1	0	0	0.666667	0.333333	0.666667	0.333333	1	0	1	1
Myh13	1	0	1	0	1	0	0	1	1	0	1	0	0.666667	0.333333	0.666667	0.333333	1	0	1	1
Tex26	1	1	0	0	1	0	2	0	0	1	0	0	0.666667	0.333333	0.666667	0.333333	1	0	1	1
4732463B04Rik	2	2	4	0	4	0	1	3	2	2	0	2	2.66667	1.33333	2	1.33333	1	0.415037	1	1
Acmsd	2	2	0	0	0	2	1	1	1	1	1	0	1.33333	0.666667	1	0.666667	1	0.415037	1	1
Gm16278	3	0	1	2	0	0	0	2	1	0	1	1	1.33333	0.666667	1	0.666667	1	0.415037	1	1
Lrrc6	2	2	0	0	1	1	1	1	1	1	1	0	1.33333	0.666667	1	0.666667	1	0.415037	1	1
Snord98	2	2	2	1	1	1	0	2	2	2	0	1	2	1	1.33333	1	1	0.584963	1	1
Adam2	0	0	2	1	0	0	0	1	0	1	0	0	0.666667	0.333333	0.333333	0.333333	1	1	1	1
Ascl3	2	1	1	1	1	0	1	1	0	0	0	2	1.33333	0.666667	0.666667	0.666667	1	1	1	1
Car10	2	0	0	0	1	0	1	0	0	0	1	0	0.666667	0.333333	0.333333	0.333333	1	1	1	1
Clrn1	0	2	0	1	0	0	0	1	0	1	0	0	0.666667	0.333333	0.333333	0.333333	1	1	1	1
Foxa2	1	1	0	0	0	1	0	0	1	1	0	0	0.666667	0.333333	0.333333	0.333333	1	1	1	1
Gm16069	2	0	0	0	1	0	0	1	0	0	0	1	0.666667	0.333333	0.333333	0.333333	1	1	1	1
Gm16596	1	1	0	1	0	0	0	1	0	1	0	0	0.666667	0.333333	0.333333	0.333333	1	1	1	1
Gm19246	1	1	0	0	1	0	0	0	1	1	0	0	0.666667	0.333333	0.333333	0.333333	1	1	1	1
Gm24564	2	0	0	0	0	1	0	1	0	1	0	0	0.666667	0.333333	0.333333	0.333333	1	1	1	1
Gm27457	1	1	0	1	0	0	1	0	0	0	1	0	0.666667	0.333333	0.333333	0.333333	1	1	1	1
Gm42885	1	0	1	1	0	0	0	1	0	1	0	0	0.666667	0.333333	0.333333	0.333333	1	1	1	1
Gm43463	2	0	0	1	0	0	1	0	0	0	0	1	0.666667	0.333333	0.333333	0.333333	1	1	1	1
Gm43544	2	0	0	0	1	0	0	1	0	1	0	0	0.666667	0.333333	0.333333	0.333333	1	1	1	1
Gm6039	3	1	0	2	0	0	0	0	2	1	0	1	1.33333	0.666667	0.666667	0.666667	1	1	1	1
Gm7478	2	0	0	0	1	0	0	1	0	0	0	1	0.666667	0.333333	0.333333	0.333333	1	1	1	1
Hesx1	2	0	0	0	1	0	0	0	1	0	0	1	0.666667	0.333333	0.333333	0.333333	1	1	1	1
Kcnh4	1	1	0	1	0	0	0	1	0	1	0	0	0.666667	0.333333	0.333333	0.333333	1	1	1	1
Lrrtm4	0	2	0	0	0	1	1	0	0	0	0	1	0.666667	0.333333	0.333333	0.333333	1	1	1	1
Rnu6	1	1	0	0	1	0	0	0	1	0	0	1	0.666667	0.333333	0.333333	0.333333	1	1	1	1
Sh2d1a	1	1	0	0	1	0	0	0	1	0	1	0	0.666667	0.333333	0.333333	0.333333	1	1	1	1
Snord70	2	0	0	0	0	1	0	0	1	0	0	1	0.666667	0.333333	0.333333	0.333333	1	1	1	1
Gm25788	6	4	2	2	3	1	2	1	2	3	0	3	4	2	1.66667	2	1	1.26303	1	1
2700078F05Rik	3	0	1	0	2	0	0	0	1	1	1	0	1.33333	0.666667	0.333333	0.666667	1	2	1	1
Gm14398	4	0	0	0	2	0	0	1	0	1	0	1	1.33333	0.666667	0.333333	0.666667	1	2	1	1
Gm38261	0	4	0	0	2	0	1	0	0	2	0	0	1.33333	0.666667	0.333333	0.666667	1	2	1	1
Stxbp3-ps	2	2	0	0	2	0	0	1	0	0	0	2	1.33333	0.666667	0.333333	0.666667	1	2	1	1
Fth-ps2	5	1	0	0	1	2	1	0	0	0	1	2	2	1	0.333333	1	1	2.58496	1	1
Gm25347	3	1	2	2	0	1	0	0	1	0	2	1	2	1	0.333333	1	1	2.58496	1	1
Gm22596	9	3	4	2	5	2	0	9	7	2	4	2	5.33333	3	5.33333	2.66667	0.830075	0	1	1
Zfp575	4	5	3	2	4	1	2	1	5	2	3	1	4	2.33333	2.66667	2	0.777608	0.584963	1	1
Fcrl1	7	2	1	1	2	3	0	1	12	2	1	2	3.33333	2	4.33333	1.66667	0.736966	-0.378512	1	1
Gm10571	3	4	3	3	1	2	4	3	5	1	3	1	3.33333	2	4	1.66667	0.736966	-0.263034	1	1
Gm13803	5	5	0	3	1	2	0	2	6	1	3	1	3.33333	2	2.66667	1.66667	0.736966	0.321928	1	1
Gm20324	2	5	3	2	4	0	4	2	2	4	1	0	3.33333	2	2.66667	1.66667	0.736966	0.321928	1	1
Gm614	6	2	2	2	2	2	2	2	2	1	3	1	3.33333	2	2	1.66667	0.736966	0.736966	1	1
D630033O11Rik	10	2	6	3	5	3	2	6	6	6	2	1	6	3.66667	4.66667	3	0.710493	0.36257	1	1
Pls1	2	3	3	1	0	4	2	5	7	3	1	0	2.66667	1.66667	4.66667	1.33333	0.678072	-0.807355	1	1
Rgs1	0	7	1	1	2	2	0	3	7	2	1	1	2.66667	1.66667	3.33333	1.33333	0.678072	-0.321928	1	1
Gm43637	8	0	0	2	1	2	0	3	4	2	0	2	2.66667	1.66667	2.33333	1.33333	0.678072	0.192645	1	1
BC049762	8	7	1	3	4	3	2	2	7	2	5	1	5.33333	3.33333	3.66667	2.66667	0.678072	0.540568	1	1
Gm20695	5	2	1	1	1	3	1	3	1	3	0	1	2.66667	1.66667	1.66667	1.33333	0.678072	0.678072	1	1
Selenok-ps1	3	3	2	2	2	1	2	1	1	2	1	1	2.66667	1.66667	1.33333	1.33333	0.678072	1	1	1
Pnp2	6	4	6	3	4	3	0	0	2	3	4	1	5.33333	3.33333	0.666667	2.66667	0.678072	3	1	1
Creb3l4	9	5	6	0	5	8	3	5	8	2	4	4	6.66667	4.33333	5.33333	3.33333	0.621488	0.321928	1	1
Gm10827	4	2	0	3	1	0	0	3	3	3	0	0	2	1.33333	2	1	0.584963	0	1	1
Gm14488	2	1	3	0	2	2	0	2	2	1	2	0	2	1.33333	1.33333	1	0.584963	0.584963	1	1
Snord53	10	7	1	3	5	4	0	6	5	5	4	0	6	4	3.66667	3	0.584963	0.710493	1	1
Gm7353	8	12	2	4	7	4	3	8	2	4	3	4	7.33333	5	4.33333	3.66667	0.552541	0.758992	1	1
Gm38355	5	3	2	3	1	3	3	1	3	2	0	3	3.33333	2.33333	2.33333	1.66667	0.514573	0.514573	1	1
Gm26704	9	8	7	4	5	8	0	7	8	5	6	1	8	5.66667	5	4	0.4975	0.678072	1	1
Slain1	2	0	2	2	0	1	1	3	7	0	0	2	1.33333	1	3.66667	0.666667	0.415037	-1.45943	1	1
Fbxo2	1	1	2	0	1	2	2	2	3	1	0	1	1.33333	1	2.33333	0.666667	0.415037	-0.807355	1	1
Slc25a21	0	4	0	1	1	1	1	2	4	0	0	2	1.33333	1	2.33333	0.666667	0.415037	-0.807355	1	1
Gm8894	2	1	1	2	0	1	0	1	5	2	0	0	1.33333	1	2	0.666667	0.415037	-0.584963	1	1
Gm22580	3	1	0	1	0	2	1	1	3	1	1	0	1.33333	1	1.66667	0.666667	0.415037	-0.321928	1	1
Gm11915	3	5	4	3	5	1	1	9	5	1	3	2	4	3	5	2	0.415037	-0.321928	1	1
Gm37643	4	0	0	1	0	2	1	1	2	1	0	1	1.33333	1	1.33333	0.666667	0.415037	0	1	1
Ptchd4	4	0	0	1	1	1	1	1	2	1	1	0	1.33333	1	1.33333	0.666667	0.415037	0	1	1
Gm12470	4	0	0	3	0	0	2	0	1	0	2	0	1.33333	1	1	0.666667	0.415037	0.415037	1	1
Hspd1-ps4	2	3	3	2	1	3	0	3	3	1	3	0	2.66667	2	2	1.33333	0.415037	0.415037	1	1
Gm42869	2	2	4	1	2	3	0	3	2	3	0	1	2.66667	2	1.66667	1.33333	0.415037	0.678072	1	1
Trim43a	7	1	0	2	1	3	2	2	1	0	3	1	2.66667	2	1.66667	1.33333	0.415037	0.678072	1	1
Gm26708	3	1	0	1	2	0	0	0	2	0	1	1	1.33333	1	0.666667	0.666667	0.415037	1	1	1
Gm11688	2	1	1	0	2	1	0	0	1	0	0	2	1.33333	1	0.333333	0.666667	0.415037	2	1	1
Gm28694	4	0	0	1	1	1	1	0	0	2	0	0	1.33333	1	0.333333	0.666667	0.415037	2	1	1
P2ry4	4	0	0	1	2	0	0	0	1	2	0	0	1.33333	1	0.333333	0.666667	0.415037	2	1	1
Snora21	2	1	1	0	2	1	1	0	0	1	0	1	1.33333	1	0.333333	0.666667	0.415037	2	1	1
Gm12426	12	10	4	5	8	7	3	5	12	1	6	6	8.66667	6.66667	6.66667	4.33333	0.378512	0.378512	1	1
Cenph	13	3	2	4	6	4	0	0	7	2	3	4	6	4.66667	2.33333	3	0.36257	1.36257	1	1
C430014B12Rik	6	2	2	3	1	4	4	8	8	2	1	2	3.33333	2.66667	6.66667	1.66667	0.321928	-1	1	1
Gm37589	6	0	4	3	2	3	0	3	6	2	1	2	3.33333	2.66667	3	1.66667	0.321928	0.152003	1	1
1810009A15Rik	6	1	3	2	3	3	0	2	2	1	0	4	3.33333	2.66667	1.33333	1.66667	0.321928	1.32193	1	1
8430432A02Rik	4	6	6	2	4	7	3	1	8	6	1	1	5.33333	4.33333	4	2.66667	0.29956	0.415037	1	1
Cd96	2	3	1	1	2	2	0	3	25	1	1	1	2	1.66667	9.33333	1	0.263034	-2.22239	1	1
Hoxb6	2	4	0	4	0	1	4	3	3	2	0	1	2	1.66667	3.33333	1	0.263034	-0.736966	1	1
Rasgef1b	3	1	2	1	2	2	0	4	3	1	2	0	2	1.66667	2.33333	1	0.263034	-0.222392	1	1
Gm16401	5	1	0	5	0	0	0	3	2	0	2	1	2	1.66667	1.66667	1	0.263034	0.263034	1	1
Lalba	0	1	1	0	0	2	1	0	9	0	0	1	0.666667	0.666667	3.33333	0.333333	0	-2.32193	1	1
Esr2	1	1	0	1	1	0	0	4	2	1	0	0	0.666667	0.666667	2	0.333333	0	-1.58496	1	1
Gm14440	0	1	1	1	0	1	1	4	1	0	0	1	0.666667	0.666667	2	0.333333	0	-1.58496	1	1
Gm15964	0	0	2	1	1	0	1	5	0	0	1	0	0.666667	0.666667	2	0.333333	0	-1.58496	1	1
Cfap161	1	0	1	2	0	0	0	1	4	1	0	0	0.666667	0.666667	1.66667	0.333333	0	-1.32193	1	1
Gm37069	0	1	1	0	2	0	0	2	3	0	1	0	0.666667	0.666667	1.66667	0.333333	0	-1.32193	1	1
Gm43466	1	0	1	1	0	1	0	0	5	1	0	0	0.666667	0.666667	1.66667	0.333333	0	-1.32193	1	1
Cyp4f14	2	0	2	1	1	2	1	6	2	0	1	1	1.33333	1.33333	3	0.666667	0	-1.16993	1	1
Prss41	3	1	0	0	4	0	1	3	5	0	0	2	1.33333	1.33333	3	0.666667	0	-1.16993	1	1
Gsdmc4	1	3	0	1	1	2	1	5	2	2	0	0	1.33333	1.33333	2.66667	0.666667	0	-1	1	1
Hepacam	1	3	0	1	2	1	2	0	5	0	0	2	1.33333	1.33333	2.33333	0.666667	0	-0.807355	1	1
Gm13294	2	0	0	0	1	1	0	1	2	1	0	0	0.666667	0.666667	1	0.333333	0	-0.584963	1	1
Gm16170	1	3	0	0	3	1	0	3	3	2	0	0	1.33333	1.33333	2	0.666667	0	-0.584963	1	1
Gm22540	1	0	1	0	2	0	1	2	0	0	1	0	0.666667	0.666667	1	0.333333	0	-0.584963	1	1
Gm24722	1	1	0	0	1	1	1	1	1	1	0	0	0.666667	0.666667	1	0.333333	0	-0.584963	1	1
Gm37639	2	1	3	2	2	2	1	4	4	1	1	1	2	2	3	1	0	-0.584963	1	1
Gm6630	0	1	1	2	0	0	1	0	2	0	0	1	0.666667	0.666667	1	0.333333	0	-0.584963	1	1
Igkv6-20	0	2	0	0	2	0	1	2	0	0	0	1	0.666667	0.666667	1	0.333333	0	-0.584963	1	1
Mab21l3	1	1	0	1	0	1	0	1	2	0	0	1	0.666667	0.666667	1	0.333333	0	-0.584963	1	1
Tekt4	4	4	0	4	0	4	1	9	2	1	3	0	2.66667	2.66667	4	1.33333	0	-0.584963	1	1
Gm29156	3	1	0	2	1	1	2	1	2	2	0	0	1.33333	1.33333	1.66667	0.666667	0	-0.321928	1	1
Alk	2	0	0	0	1	1	1	1	0	0	1	0	0.666667	0.666667	0.666667	0.333333	0	0	1	1
Gm12981	2	0	2	2	2	0	2	1	1	1	1	0	1.33333	1.33333	1.33333	0.666667	0	0	1	1
Gm26147	1	0	1	0	0	2	0	0	2	0	0	1	0.666667	0.666667	0.666667	0.333333	0	0	1	1
Gm3756	3	2	1	0	4	2	1	2	3	1	1	1	2	2	2	1	0	0	1	1
Gm7899	1	0	1	0	2	0	1	0	1	0	1	0	0.666667	0.666667	0.666667	0.333333	0	0	1	1
Mir142	2	0	0	1	1	0	1	1	0	0	0	1	0.666667	0.666667	0.666667	0.333333	0	0	1	1
Mir762	0	1	1	0	1	1	0	0	2	0	1	0	0.666667	0.666667	0.666667	0.333333	0	0	1	1
Snora62	1	0	1	0	1	1	0	2	0	0	1	0	0.666667	0.666667	0.666667	0.333333	0	0	1	1
St18	0	2	0	0	2	0	1	1	0	1	0	0	0.666667	0.666667	0.666667	0.333333	0	0	1	1
Gm10433	1	7	0	6	1	1	0	3	4	1	2	1	2.66667	2.66667	2.33333	1.33333	0	0.192645	1	1
Gm22708	5	0	1	4	0	2	3	1	1	1	2	0	2	2	1.66667	1	0	0.263034	1	1
Gm12101	4	0	4	3	3	2	0	3	3	3	0	1	2.66667	2.66667	2	1.33333	0	0.415037	1	1
Gm12679	1	0	3	1	3	0	0	1	2	1	0	1	1.33333	1.33333	1	0.666667	0	0.415037	1	1
Gm12928	1	0	3	1	1	2	0	2	1	1	1	0	1.33333	1.33333	1	0.666667	0	0.415037	1	1
Gm12990	3	1	0	3	0	1	1	0	2	2	0	0	1.33333	1.33333	1	0.666667	0	0.415037	1	1
Smc2os	2	1	1	1	1	2	3	0	0	1	0	1	1.33333	1.33333	1	0.666667	0	0.415037	1	1
9330198N18Rik	1	1	0	2	0	0	0	1	0	1	0	0	0.666667	0.666667	0.333333	0.333333	0	1	1	1
Gm10044	1	1	0	1	1	0	0	0	1	1	0	0	0.666667	0.666667	0.333333	0.333333	0	1	1	1
Gm26317	1	1	0	1	0	1	0	0	1	1	0	0	0.666667	0.666667	0.333333	0.333333	0	1	1	1
Gm26446	0	2	0	0	1	1	0	1	0	1	0	0	0.666667	0.666667	0.333333	0.333333	0	1	1	1
Gm42521	1	0	1	0	2	0	0	0	1	1	0	0	0.666667	0.666667	0.333333	0.333333	0	1	1	1
Gm43787	2	0	0	1	0	1	0	0	1	1	0	0	0.666667	0.666667	0.333333	0.333333	0	1	1	1
Mfsd2a	2	0	0	0	2	0	0	0	1	0	1	0	0.666667	0.666667	0.333333	0.333333	0	1	1	1
Mir3473e	2	0	0	1	1	0	1	0	0	1	0	0	0.666667	0.666667	0.333333	0.333333	0	1	1	1
Rmrp	11	1	0	6	6	0	4	0	1	2	1	3	4	4	1.66667	2	0	1.26303	1	1
Add2	3	2	5	4	6	0	1	1	2	1	2	2	3.33333	3.33333	1.33333	1.66667	0	1.32193	1	1
Gm24242	3	0	1	1	2	1	1	0	0	0	1	1	1.33333	1.33333	0.333333	0.666667	0	2	1	1
Xkr4	11	7	2	6	11	5	10	6	14	3	1	6	6.66667	7.33333	10	3.33333	-0.137504	-0.584963	1	1
Gm37653	7	1	0	4	5	0	0	1	1	1	1	2	2.66667	3	0.666667	1.33333	-0.169925	2	1	1
Tmem200c	6	2	0	1	6	2	1	0	1	2	2	0	2.66667	3	0.666667	1.33333	-0.169925	2	1	1
Siglecg	8	4	2	7	3	6	2	5	14	4	1	2	4.66667	5.33333	7	2.33333	-0.192645	-0.584963	1	1
1600029O15Rik	4	2	0	2	3	2	0	3	10	2	0	1	2	2.33333	4.33333	1	-0.222392	-1.11548	1	1
Gm16237	4	2	0	1	0	6	2	2	0	1	0	2	2	2.33333	1.33333	1	-0.222392	0.584963	1	1
Gm24888	2	3	1	3	0	4	2	1	1	2	0	1	2	2.33333	1.33333	1	-0.222392	0.584963	1	1
Gm14373	2	0	4	2	3	2	0	2	1	1	1	1	2	2.33333	1	1	-0.222392	1	1	1
Gm37941	2	2	2	2	2	3	0	2	1	1	1	1	2	2.33333	1	1	-0.222392	1	1	1
Tceal5	9	7	2	6	8	8	2	3	14	1	5	3	6	7.33333	6.33333	3	-0.289507	-0.0780025	1	1
A130071D04Rik	3	1	0	0	4	1	0	4	3	0	1	1	1.33333	1.66667	2.33333	0.666667	-0.321928	-0.807355	1	1
Il11	2	2	0	1	2	2	0	1	5	0	1	1	1.33333	1.66667	2	0.666667	-0.321928	-0.584963	1	1
Apoc2	1	1	2	1	3	1	2	1	2	0	2	0	1.33333	1.66667	1.66667	0.666667	-0.321928	-0.321928	1	1
Adgrv1	5	2	1	4	2	4	2	5	2	2	2	0	2.66667	3.33333	3	1.33333	-0.321928	-0.169925	1	1
Rpph1	18	0	2	2	21	2	5	5	9	4	3	3	6.66667	8.33333	6.33333	3.33333	-0.321928	0.0740006	1	1
Gm9157	3	4	1	0	6	4	3	1	3	2	1	1	2.66667	3.33333	2.33333	1.33333	-0.321928	0.192645	1	1
Ube2u	4	0	0	0	2	3	0	1	1	0	1	1	1.33333	1.66667	0.666667	0.666667	-0.321928	1	1	1
Fam166a	2	1	1	2	1	2	0	0	1	1	1	0	1.33333	1.66667	0.333333	0.666667	-0.321928	2	1	1
Uqcrh-ps2	2	2	0	0	4	1	0	0	1	0	1	1	1.33333	1.66667	0.333333	0.666667	-0.321928	2	1	1
Gm7027	4	9	1	4	7	7	1	2	5	4	0	3	4.66667	6	2.66667	2.33333	-0.36257	0.807355	1	1
1200007C13Rik	4	5	1	3	8	2	1	1	7	3	1	1	3.33333	4.33333	3	1.66667	-0.378512	0.152003	1	1
Tubb4b-ps1	6	4	6	5	10	6	1	7	12	3	3	2	5.33333	7	6.66667	2.66667	-0.392317	-0.321928	1	1
Gm42525	4	1	1	4	1	3	2	4	6	3	0	0	2	2.66667	4	1	-0.415037	-1	1	1
Gm16477	1	5	0	5	1	2	3	3	4	0	3	0	2	2.66667	3.33333	1	-0.415037	-0.736966	1	1
4933437G19Rik	3	3	0	2	3	3	3	5	0	1	0	2	2	2.66667	2.66667	1	-0.415037	-0.415037	1	1
Gm10642	4	2	0	1	6	1	2	1	3	1	2	0	2	2.66667	2	1	-0.415037	0	1	1
Dnaic2	6	6	2	6	7	7	2	9	11	0	2	5	4.66667	6.66667	7.33333	2.33333	-0.514573	-0.652077	1	1
Gm36070	4	3	3	5	4	6	1	8	6	2	1	2	3.33333	5	5	1.66667	-0.584963	-0.584963	1	1
Gm42917	9	3	2	8	9	4	2	5	8	3	2	2	4.66667	7	5	2.33333	-0.584963	-0.0995357	1	1
Gm10335	5	8	1	8	11	2	2	2	10	2	5	0	4.66667	7	4.66667	2.33333	-0.584963	0	1	1
Mir7030	1	1	0	1	0	2	1	4	1	1	0	0	0.666667	1	2	0.333333	-0.584963	-1.58496	1	1
Gm42884	0	1	1	0	3	0	4	0	1	1	0	0	0.666667	1	1.66667	0.333333	-0.584963	-1.32193	1	1
Pkd1l2	2	0	0	2	1	0	0	1	4	0	0	1	0.666667	1	1.66667	0.333333	-0.584963	-1.32193	1	1
Rab11fip4	4	2	2	4	7	1	1	3	14	0	2	2	2.66667	4	6	1.33333	-0.584963	-1.16993	1	1
Bricd5	2	0	0	0	3	0	0	2	2	1	0	0	0.666667	1	1.33333	0.333333	-0.584963	-1	1	1
Cldnd2	2	0	0	0	2	1	1	0	3	1	0	0	0.666667	1	1.33333	0.333333	-0.584963	-1	1	1
Defb25	0	1	1	0	2	1	2	1	1	0	0	1	0.666667	1	1.33333	0.333333	-0.584963	-1	1	1
Gm20617	2	0	2	5	0	1	2	3	3	0	1	1	1.33333	2	2.66667	0.666667	-0.584963	-1	1	1
Gm28719	1	2	1	1	3	2	1	4	3	0	0	2	1.33333	2	2.66667	0.666667	-0.584963	-1	1	1
Kir3dl1	2	0	0	3	0	0	0	0	4	0	1	0	0.666667	1	1.33333	0.333333	-0.584963	-1	1	1
Ccdc177	0	0	2	2	0	1	0	1	2	0	0	1	0.666667	1	1	0.333333	-0.584963	-0.584963	1	1
Gm23751	2	0	0	0	3	0	0	0	3	0	0	1	0.666667	1	1	0.333333	-0.584963	-0.584963	1	1
Gm44330	2	0	0	3	0	0	1	1	1	0	0	1	0.666667	1	1	0.333333	-0.584963	-0.584963	1	1
Gm5075	1	1	0	2	0	1	2	0	1	0	0	1	0.666667	1	1	0.333333	-0.584963	-0.584963	1	1
Gm3095	1	1	0	2	1	0	0	0	2	0	1	0	0.666667	1	0.666667	0.333333	-0.584963	0	1	1
Gm43111	1	1	0	1	1	1	0	0	2	0	0	1	0.666667	1	0.666667	0.333333	-0.584963	0	1	1
Jhy	2	2	0	4	1	1	0	0	4	2	0	0	1.33333	2	1.33333	0.666667	-0.584963	0	1	1
1700093K21Rik	1	3	0	0	4	2	0	1	2	1	1	0	1.33333	2	1	0.666667	-0.584963	0.415037	1	1
Gm3699	2	2	0	4	2	0	1	1	1	1	0	1	1.33333	2	1	0.666667	-0.584963	0.415037	1	1
Cbfa2t2-ps1	1	1	0	0	3	0	0	1	0	0	1	0	0.666667	1	0.333333	0.333333	-0.584963	1	1	1
Gm11362	1	3	0	3	1	2	0	2	0	2	0	0	1.33333	2	0.666667	0.666667	-0.584963	1	1	1
Gm11645	1	1	0	0	1	2	0	0	1	0	0	1	0.666667	1	0.333333	0.333333	-0.584963	1	1	1
Gm13013	2	0	0	0	2	1	1	0	0	1	0	0	0.666667	1	0.333333	0.333333	-0.584963	1	1	1
Gm27803	0	1	1	2	1	0	0	0	1	1	0	0	0.666667	1	0.333333	0.333333	-0.584963	1	1	1
Gm37183	1	1	0	1	0	2	1	0	0	0	0	1	0.666667	1	0.333333	0.333333	-0.584963	1	1	1
Gm38098	1	1	0	1	1	1	0	1	0	0	1	0	0.666667	1	0.333333	0.333333	-0.584963	1	1	1
Mir6946	1	0	1	2	0	1	1	0	0	0	0	1	0.666667	1	0.333333	0.333333	-0.584963	1	1	1
Spaca3	0	3	1	2	3	1	0	1	0	0	1	1	1.33333	2	0.333333	0.666667	-0.584963	2	1	1
AA474408	7	3	4	7	3	12	5	11	13	5	2	0	4.66667	7.33333	9.66667	2.33333	-0.652077	-1.05063	1	1
Lpar5	8	1	1	9	3	4	1	4	8	0	1	4	3.33333	5.33333	4.33333	1.66667	-0.678072	-0.378512	1	1
Nox1	4	2	0	0	4	6	2	8	6	1	0	2	2	3.33333	5.33333	1	-0.736966	-1.41504	1	1
Zan	2	4	0	3	4	3	3	3	1	0	1	2	2	3.33333	2.33333	1	-0.736966	-0.222392	1	1
Olfr56	3	1	2	0	5	5	1	2	0	0	3	0	2	3.33333	1	1	-0.736966	1	1	1
Gm42814	1	5	0	3	3	4	0	1	1	2	0	1	2	3.33333	0.666667	1	-0.736966	1.58496	1	1
Gm26877	0	4	0	3	2	2	1	2	2	0	0	2	1.33333	2.33333	1.66667	0.666667	-0.807355	-0.321928	1	1
Slc9b2	0	1	3	0	5	2	0	1	2	0	1	1	1.33333	2.33333	1	0.666667	-0.807355	0.415037	1	1
Sbspon	3	0	3	4	5	2	1	3	8	1	2	0	2	3.66667	4	1	-0.874469	-1	1	1
Hoxd4	1	2	3	3	1	7	1	1	6	0	2	1	2	3.66667	2.66667	1	-0.874469	-0.415037	1	1
Col24a1	5	3	2	1	14	4	1	0	3	2	3	0	3.33333	6.33333	1.33333	1.66667	-0.925999	1.32193	1	1
Gm37402	2	0	0	1	1	2	3	3	4	1	0	0	0.666667	1.33333	3.33333	0.333333	-1	-2.32193	1	1
Gm11536	2	0	0	2	1	1	2	0	2	0	0	1	0.666667	1.33333	1.33333	0.333333	-1	-1	1	1
Gm9913	2	5	1	6	4	6	1	1	14	0	4	0	2.66667	5.33333	5.33333	1.33333	-1	-1	1	1
4930417H01Rik	1	0	3	0	3	5	1	1	4	1	1	0	1.33333	2.66667	2	0.666667	-1	-0.584963	1	1
Fabp1	2	0	0	4	0	0	0	2	1	0	0	1	0.666667	1.33333	1	0.333333	-1	-0.584963	1	1
Gm11793	0	1	1	2	2	0	1	2	0	0	1	0	0.666667	1.33333	1	0.333333	-1	-0.584963	1	1
Gm37503	1	1	0	3	0	1	0	0	3	0	1	0	0.666667	1.33333	1	0.333333	-1	-0.584963	1	1
Gm9396	0	1	1	1	3	0	1	0	2	0	0	1	0.666667	1.33333	1	0.333333	-1	-0.584963	1	1
Mir7025	1	0	1	2	0	2	0	2	1	1	0	0	0.666667	1.33333	1	0.333333	-1	-0.584963	1	1
Vmn1r4	2	0	0	0	3	1	1	0	2	0	1	0	0.666667	1.33333	1	0.333333	-1	-0.584963	1	1
A230077H06Rik	0	2	0	1	2	1	0	0	2	1	0	0	0.666667	1.33333	0.666667	0.333333	-1	0	1	1
Gm12247	1	1	0	0	1	3	0	0	2	1	0	0	0.666667	1.33333	0.666667	0.333333	-1	0	1	1
Gm16863	2	0	0	0	0	4	2	0	0	1	0	0	0.666667	1.33333	0.666667	0.333333	-1	0	1	1
Gm42815	1	0	1	0	3	1	0	1	1	0	1	0	0.666667	1.33333	0.666667	0.333333	-1	0	1	1
Gm21984	2	2	0	2	4	2	0	1	2	1	1	0	1.33333	2.66667	1	0.666667	-1	0.415037	1	1
Accsl	0	2	0	0	3	1	1	0	0	0	1	0	0.666667	1.33333	0.333333	0.333333	-1	1	1	1
Gm15895	0	1	1	2	2	0	0	1	0	1	0	0	0.666667	1.33333	0.333333	0.333333	-1	1	1	1
Gm2308	1	0	3	3	4	1	0	1	1	0	2	0	1.33333	2.66667	0.666667	0.666667	-1	1	1	1
Gm29718	0	2	0	4	0	0	0	0	1	0	0	1	0.666667	1.33333	0.333333	0.333333	-1	1	1	1
Gm4987	0	0	2	0	0	4	0	1	0	0	0	1	0.666667	1.33333	0.333333	0.333333	-1	1	1	1
Amtn	0	4	0	1	5	2	0	0	1	0	1	1	1.33333	2.66667	0.333333	0.666667	-1	2	1	1
Gm6030	4	1	1	4	1	8	4	1	1	1	2	0	2	4.33333	2	1	-1.11548	0	1	1
Tuba3b	2	4	0	5	6	2	0	0	4	2	1	0	2	4.33333	1.33333	1	-1.11548	0.584963	1	1
Cyp4a10	0	4	0	0	5	4	0	0	2	1	1	0	1.33333	3	0.666667	0.666667	-1.16993	1	1	1
Hoxaas2	2	0	0	1	3	1	3	3	1	0	1	0	0.666667	1.66667	2.33333	0.333333	-1.32193	-1.80735	1	1
Gm14173	0	1	1	0	2	3	1	2	0	1	0	0	0.666667	1.66667	1	0.333333	-1.32193	-0.584963	1	1
Gm8206	3	0	1	8	2	0	0	4	2	2	0	0	1.33333	3.33333	2	0.666667	-1.32193	-0.584963	1	1
Flt3	1	6	1	7	9	6	0	4	14	0	3	1	2.66667	7.33333	6	1.33333	-1.45943	-1.16993	1	1
Gm34248	2	0	2	0	7	4	1	1	3	1	1	0	1.33333	3.66667	1.66667	0.666667	-1.45943	-0.321928	1	1
Rfx4	0	1	1	0	3	3	0	3	1	0	0	1	0.666667	2	1.33333	0.333333	-1.58496	-1	1	1
Naa11	2	0	0	2	3	1	0	1	0	0	1	0	0.666667	2	0.333333	0.333333	-1.58496	1	1	1
Gm43713	1	0	1	3	1	3	1	0	3	0	0	1	0.666667	2.33333	1.33333	0.333333	-1.80735	-1	1	1
Gm43714	1	1	0	1	4	2	3	1	0	0	1	0	0.666667	2.33333	1.33333	0.333333	-1.80735	-1	1	1
Egfem1	2	0	0	4	1	3	0	3	7	0	1	0	0.666667	2.66667	3.33333	0.333333	-2	-2.32193	1	1
Myod1	2	0	0	2	1	5	0	0	2	0	0	1	0.666667	2.66667	0.666667	0.333333	-2	0	1	1
Notum	2	0	0	2	3	4	0	2	4	0	1	0	0.666667	3	2	0.333333	-2.16993	-1.58496	1	1
Gm37349	1	1	0	2	3	4	2	0	0	0	1	0	0.666667	3	0.666667	0.333333	-2.16993	0	1	1
Gm34294	6	16	5	4	3	7	1	7	3	9	2	3	9	4.66667	3.66667	4.66667	0.947533	1.29546	0.947533	1
Gm37238	22	2	1	3	1	3	2	1	7	8	5	0	8.33333	2.33333	3.33333	4.33333	1.8365	1.32193	0.943416	1
Ppp1r18os	15	5	5	5	4	4	3	3	8	3	5	5	8.33333	4.33333	4.66667	4.33333	0.943416	0.836501	0.943416	1
Gm43143	16	4	5	1	5	10	6	8	4	8	4	1	8.33333	5.33333	6	4.33333	0.643856	0.473931	0.943416	1
9330198I05Rik	10	12	1	6	5	6	4	4	15	6	3	3	7.66667	5.66667	7.66667	4	0.436099	0	0.938599	1
Gm11508	10	9	2	1	3	2	3	5	4	2	7	2	7	2	4	3.66667	1.80735	0.807355	0.932886	1
D130040H23Rik	9	3	9	6	4	4	2	3	8	3	3	5	7	4.66667	4.33333	3.66667	0.584963	0.691878	0.932886	1
D5Ertd615e	16	4	1	8	6	8	1	2	16	2	3	6	7	7.33333	6.33333	3.66667	-0.0671142	0.14439	0.932886	1
Gm16378	10	9	2	5	10	9	4	14	9	6	1	4	7	8	9	3.66667	-0.192645	-0.36257	0.932886	1
Tnni3k	390	227	1592	336	339	348	205	364	347	538	305	318	736.333	341	305.333	387	1.11059	1.26997	0.928025	1
Cyp4f18	4	1	14	0	3	3	1	0	10	7	2	1	6.33333	2	3.66667	3.33333	1.66297	0.788496	0.925999	1
Gm2237	6	11	2	3	4	2	4	8	3	5	2	3	6.33333	3	5	3.33333	1.078	0.341037	0.925999	1
Gm266	18	0	1	1	7	2	0	7	2	7	1	2	6.33333	3.33333	3	3.33333	0.925999	1.078	0.925999	1
Gm37931	11	3	5	4	4	5	1	1	8	6	1	3	6.33333	4.33333	3.33333	3.33333	0.547488	0.925999	0.925999	1
Gm42907	16	1	0	1	3	1	0	2	0	3	2	4	5.66667	1.66667	0.666667	3	1.76553	3.08746	0.917538	1
AA413626	9	7	1	2	3	2	0	3	1	5	4	0	5.66667	2.33333	1.33333	3	1.28011	2.08746	0.917538	1
Tymp	6	4	7	5	10	5	2	3	8	5	3	1	5.66667	6.66667	4.33333	3	-0.234465	0.387023	0.917538	1
Slc38a5	12	2	3	4	10	8	3	7	5	7	2	0	5.66667	7.33333	5	3	-0.371969	0.180572	0.917538	1
Gm13597	19	6	5	3	2	3	5	10	6	5	3	8	10	2.66667	7	5.33333	1.90689	0.514573	0.906891	1
Gm37860	21	8	1	3	5	3	2	7	8	6	3	7	10	3.66667	5.66667	5.33333	1.44746	0.819428	0.906891	1
Gm14421	9	4	2	2	6	2	1	4	8	6	0	2	5	3.33333	4.33333	2.66667	0.584963	0.206451	0.906891	1
Hoxd9	9	5	1	2	8	3	2	12	11	4	0	4	5	4.33333	8.33333	2.66667	0.206451	-0.736966	0.906891	1
Gm42987	3	8	4	8	9	3	2	5	6	2	4	2	5	6.66667	4.33333	2.66667	-0.415037	0.206451	0.906891	1
Ugt1a6b	18	10	0	6	7	2	6	12	9	3	11	1	9.33333	5	9	5	0.900464	0.0524674	0.900464	1
Gm38009	11	1	1	1	1	3	1	3	2	6	1	0	4.33333	1.66667	2	2.33333	1.37851	1.11548	0.893085	1
Slc27a5	8	4	1	1	1	5	2	1	2	2	2	3	4.33333	2.33333	1.66667	2.33333	0.893085	1.37851	0.893085	1
Mir6955	3	6	4	4	1	4	6	1	4	2	4	1	4.33333	3	3.66667	2.33333	0.530515	0.241008	0.893085	1
Gm11525	8	4	1	2	3	4	2	3	3	6	1	0	4.33333	3	2.66667	2.33333	0.530515	0.70044	0.893085	1
Ajap1	6	5	2	8	2	1	5	5	7	1	4	2	4.33333	3.66667	5.66667	2.33333	0.241008	-0.387023	0.893085	1
Gm23183	7	4	2	3	4	5	0	7	2	4	1	2	4.33333	4	3	2.33333	0.115477	0.530515	0.893085	1
Rps15-ps2	4	2	7	4	7	2	2	4	4	0	5	2	4.33333	4.33333	3.33333	2.33333	0	0.378512	0.893085	1
Il17re	3	1	9	3	6	5	2	15	26	1	5	1	4.33333	4.66667	14.3333	2.33333	-0.106915	-1.72583	0.893085	1
Prima1	7	5	1	3	5	7	3	2	5	4	0	3	4.33333	5	3.33333	2.33333	-0.206451	0.378512	0.893085	1
Treml2	5	5	3	6	5	5	2	14	33	4	2	1	4.33333	5.33333	16.3333	2.33333	-0.29956	-1.91427	0.893085	1
Gm19680	9	4	0	3	8	5	2	8	9	3	3	1	4.33333	5.33333	6.33333	2.33333	-0.29956	-0.547488	0.893085	1
3110053B16Rik	4	2	18	0	2	0	1	5	2	7	5	1	8	0.666667	2.66667	4.33333	3.58496	1.58496	0.884523	1
Gm16140	11	9	4	7	1	6	1	11	13	3	3	7	8	4.66667	8.33333	4.33333	0.777608	-0.0588937	0.884523	1
Slc5a5	14	6	4	3	11	4	5	5	6	6	4	3	8	6	5.33333	4.33333	0.415037	0.584963	0.884523	1
Gm42614	21	0	1	2	1	1	6	4	0	4	2	6	7.33333	1.33333	3.33333	4	2.45943	1.1375	0.874469	1
Gm43430	11	0	0	3	0	2	1	1	2	3	2	1	3.66667	1.66667	1.33333	2	1.1375	1.45943	0.874469	1
Gm37559	10	1	0	1	4	2	1	5	8	4	0	2	3.66667	2.33333	4.66667	2	0.652077	-0.347923	0.874469	1
Adh6b	5	3	3	2	3	3	0	2	3	3	1	2	3.66667	2.66667	1.66667	2	0.459432	1.1375	0.874469	1
Foxf2	5	2	4	2	8	1	1	2	8	4	2	0	3.66667	3.66667	3.66667	2	0	0	0.874469	1
Mir6942	9	2	0	3	2	7	3	8	3	2	2	2	3.66667	4	4.66667	2	-0.125531	-0.347923	0.874469	1
Gm38345	8	2	1	8	4	3	2	0	4	3	1	2	3.66667	5	2	2	-0.447459	0.874469	0.874469	1
Wnt6	4	7	0	3	10	6	8	7	9	2	2	2	3.66667	6.33333	8	2	-0.788496	-1.12553	0.874469	1
Bex4	10	8	2	1	1	2	2	7	9	4	3	4	6.66667	1.33333	6	3.66667	2.32193	0.152003	0.862496	1
Gm15445	8	2	10	2	10	3	5	7	11	5	5	1	6.66667	5	7.66667	3.66667	0.415037	-0.201634	0.862496	1
Gm13270	12	6	2	2	4	9	2	8	8	5	2	4	6.66667	5	6	3.66667	0.415037	0.152003	0.862496	1
Gm28592	8	1	0	0	1	0	3	2	2	2	1	2	3	0.333333	2.33333	1.66667	3.16993	0.36257	0.847997	1
Gm15547	8	1	0	0	1	0	0	0	2	4	0	1	3	0.333333	0.666667	1.66667	3.16993	2.16993	0.847997	1
Gm6793	7	0	2	0	2	0	0	0	2	1	2	2	3	0.666667	0.666667	1.66667	2.16993	2.16993	0.847997	1
C230066G23Rik	8	1	0	0	0	3	1	1	5	4	1	0	3	1	2.33333	1.66667	1.58496	0.36257	0.847997	1
Gm29367	7	1	1	1	1	1	0	0	2	2	3	0	3	1	0.666667	1.66667	1.58496	2.16993	0.847997	1
B3gnt7	6	1	2	0	2	2	1	4	14	2	0	3	3	1.33333	6.33333	1.66667	1.16993	-1.078	0.847997	1
Alms1-ps2	5	4	0	0	2	2	0	0	3	3	2	0	3	1.33333	1	1.66667	1.16993	1.58496	0.847997	1
Gm43203	12	5	1	1	6	3	2	4	4	4	2	4	6	3.33333	3.33333	3.33333	0.847997	0.847997	0.847997	1
Gm37914	13	3	2	3	5	3	5	14	9	2	5	3	6	3.66667	9.33333	3.33333	0.710493	-0.63743	0.847997	1
Spag6	2	3	4	4	2	0	2	6	4	1	4	0	3	2	4	1.66667	0.584963	-0.415037	0.847997	1
Gm20498	4	3	2	1	1	4	2	2	6	2	0	3	3	2	3.33333	1.66667	0.584963	-0.152003	0.847997	1
Mannr	6	3	0	1	2	3	6	1	3	3	0	2	3	2	3.33333	1.66667	0.584963	-0.152003	0.847997	1
Gm9968	10	5	3	4	3	5	2	5	6	5	3	2	6	4	4.33333	3.33333	0.584963	0.469485	0.847997	1
H2ac7	5	1	3	4	1	1	2	1	1	2	1	2	3	2	1.33333	1.66667	0.584963	1.16993	0.847997	1
Efhb	6	2	1	0	4	3	2	7	1	2	1	2	3	2.33333	3.33333	1.66667	0.36257	-0.152003	0.847997	1
Gm6977	3	5	1	0	6	1	2	2	3	1	2	2	3	2.33333	2.33333	1.66667	0.36257	0.36257	0.847997	1
Mrps36-ps2	8	1	0	6	1	0	1	1	4	4	0	1	3	2.33333	2	1.66667	0.36257	0.584963	0.847997	1
Gm17084	5	4	0	1	3	3	1	0	3	1	4	0	3	2.33333	1.33333	1.66667	0.36257	1.16993	0.847997	1
1110006O24Rik	11	3	4	5	4	8	2	6	4	2	6	2	6	5.66667	4	3.33333	0.0824622	0.584963	0.847997	1
Faim2	3	0	6	1	8	0	3	7	43	1	2	2	3	3	17.6667	1.66667	0	-2.558	0.847997	1
Gpr141	2	5	2	1	6	2	0	6	11	3	1	1	3	3	5.66667	1.66667	0	-0.917538	0.847997	1
Hcn3	5	4	0	2	5	2	2	4	9	1	2	2	3	3	5	1.66667	0	-0.736966	0.847997	1
Phex	4	2	3	0	9	0	1	5	4	2	2	1	3	3	3.33333	1.66667	0	-0.152003	0.847997	1
Gm10115	8	1	0	2	4	4	0	0	2	4	1	0	3	3.33333	0.666667	1.66667	-0.152003	2.16993	0.847997	1
Plppr4	5	2	2	1	5	5	6	4	14	0	2	3	3	3.66667	8	1.66667	-0.289507	-1.41504	0.847997	1
Gm38366	6	0	3	2	3	6	2	1	6	1	0	4	3	3.66667	3	1.66667	-0.289507	0	0.847997	1
Il12a	3	3	3	6	8	3	5	3	2	4	1	0	3	5.66667	3.33333	1.66667	-0.917538	-0.152003	0.847997	1
Ces3b	7	0	2	7	9	12	2	17	8	3	1	1	3	9.33333	9	1.66667	-1.63743	-1.58496	0.847997	1
Gm38120	14	0	2	1	2	4	0	2	0	4	0	5	5.33333	2.33333	0.666667	3	1.19265	3	0.830075	1
Gm15952	2	8	6	3	4	2	8	2	8	3	3	3	5.33333	3	6	3	0.830075	-0.169925	0.830075	1
5430402O13Rik	6	5	5	1	4	6	0	9	11	3	3	3	5.33333	3.66667	6.66667	3	0.540568	-0.321928	0.830075	1
2010016I18Rik	9	5	2	1	7	4	2	3	27	4	4	1	5.33333	4	10.6667	3	0.415037	-1	0.830075	1
B230377A18Rik	5	8	3	5	6	3	5	6	7	1	5	3	5.33333	4.66667	6	3	0.192645	-0.169925	0.830075	1
4930481B07Rik	10	1	5	6	7	3	5	6	10	4	4	1	5.33333	5.33333	7	3	0	-0.392317	0.830075	1
Olfm2	6	13	4	1	1	7	8	6	8	5	4	4	7.66667	3	7.33333	4.33333	1.35364	0.0641303	0.823122	1
M1ap	4	1	2	0	1	0	1	3	4	2	0	2	2.33333	0.333333	2.66667	1.33333	2.80735	-0.192645	0.807355	1
Gm38036	7	0	0	0	1	0	2	0	0	3	1	0	2.33333	0.333333	0.666667	1.33333	2.80735	1.80735	0.807355	1
Gm37738	6	1	0	0	1	1	1	4	0	1	0	3	2.33333	0.666667	1.66667	1.33333	1.80735	0.485427	0.807355	1
Bnip5	2	4	1	0	0	3	1	3	6	1	1	2	2.33333	1	3.33333	1.33333	1.22239	-0.514573	0.807355	1
Gm47512	5	2	0	0	1	2	0	1	4	3	0	1	2.33333	1	1.66667	1.33333	1.22239	0.485427	0.807355	1
Gm24753	3	3	1	1	0	2	1	0	1	1	2	1	2.33333	1	0.666667	1.33333	1.22239	1.80735	0.807355	1
Olfr224	3	1	3	0	3	0	0	0	2	0	4	0	2.33333	1	0.666667	1.33333	1.22239	1.80735	0.807355	1
Gm37953	2	4	1	2	1	1	3	1	3	4	0	0	2.33333	1.33333	2.33333	1.33333	0.807355	0	0.807355	1
Derl3	5	1	1	1	1	2	0	1	4	1	1	2	2.33333	1.33333	1.66667	1.33333	0.807355	0.485427	0.807355	1
Gm6517	9	3	2	0	4	4	2	1	3	1	2	5	4.66667	2.66667	2	2.66667	0.807355	1.22239	0.807355	1
Gm15519	4	1	2	0	2	3	3	1	3	1	2	1	2.33333	1.66667	2.33333	1.33333	0.485427	0	0.807355	1
Gm43266	2	2	3	0	2	3	0	3	4	4	0	0	2.33333	1.66667	2.33333	1.33333	0.485427	0	0.807355	1
4930528J11Rik	4	2	1	2	2	1	0	0	4	1	3	0	2.33333	1.66667	1.33333	1.33333	0.485427	0.807355	0.807355	1
Gm31266	3	3	1	1	4	0	2	0	1	0	1	3	2.33333	1.66667	1	1.33333	0.485427	1.22239	0.807355	1
Grk1	0	1	6	0	2	3	0	0	1	2	2	0	2.33333	1.66667	0.333333	1.33333	0.485427	2.80735	0.807355	1
Tram1l1	6	3	5	3	7	2	3	6	10	3	1	4	4.66667	4	6.33333	2.66667	0.222392	-0.440573	0.807355	1
Gm13493	3	2	2	3	3	0	3	3	2	2	2	0	2.33333	2	2.66667	1.33333	0.222392	-0.192645	0.807355	1
Gm26533	3	2	2	3	0	4	2	3	0	1	1	2	2.33333	2.33333	1.66667	1.33333	0	0.485427	0.807355	1
Mecomos	5	5	4	3	1	10	3	1	2	5	2	1	4.66667	4.66667	2	2.66667	0	1.22239	0.807355	1
Mfrp	4	3	0	2	2	3	1	1	0	3	1	0	2.33333	2.33333	0.666667	1.33333	0	1.80735	0.807355	1
Trpv1	5	7	2	4	7	4	5	9	7	3	2	3	4.66667	5	7	2.66667	-0.0995357	-0.584963	0.807355	1
Gm3835	3	3	1	2	3	3	2	6	2	0	0	4	2.33333	2.66667	3.33333	1.33333	-0.192645	-0.514573	0.807355	1
Rnf17	1	0	6	1	1	6	7	2	1	2	0	2	2.33333	2.66667	3.33333	1.33333	-0.192645	-0.514573	0.807355	1
Col2a1	3	4	0	4	2	2	2	1	2	1	3	0	2.33333	2.66667	1.66667	1.33333	-0.192645	0.485427	0.807355	1
C030010L15Rik	3	3	1	3	4	3	3	6	4	0	2	2	2.33333	3.33333	4.33333	1.33333	-0.514573	-0.893085	0.807355	1
Fsbp	3	2	2	3	4	3	2	0	7	2	0	2	2.33333	3.33333	3	1.33333	-0.514573	-0.36257	0.807355	1
Hoxd3os1	3	4	0	3	3	4	1	1	5	2	1	1	2.33333	3.33333	2.33333	1.33333	-0.514573	0	0.807355	1
Gm11940	2	1	4	4	6	1	5	2	5	3	1	0	2.33333	3.66667	4	1.33333	-0.652077	-0.777608	0.807355	1
Nup62cl	2	5	0	1	5	5	1	1	3	2	0	2	2.33333	3.66667	1.66667	1.33333	-0.652077	0.485427	0.807355	1
Dlec1	0	7	0	4	4	5	3	4	8	2	1	1	2.33333	4.33333	5	1.33333	-0.893085	-1.09954	0.807355	1
Rab9b	8	2	4	11	5	11	5	9	18	4	3	1	4.66667	9	10.6667	2.66667	-0.947533	-1.19265	0.807355	1
Gm43081	5	1	1	3	6	6	7	2	9	3	1	0	2.33333	5	6	1.33333	-1.09954	-1.36257	0.807355	1
Cthrc1	5	1	1	4	11	7	2	2	10	0	1	3	2.33333	7.33333	4.66667	1.33333	-1.65208	-1	0.807355	1
Dusp13	1	2	4	12	14	8	3	0	4	1	2	1	2.33333	11.3333	2.33333	1.33333	-2.28011	0	0.807355	1
Drd1	9	7	5	7	5	5	3	2	11	7	4	1	7	5.66667	5.33333	4	0.304855	0.392317	0.807355	1
Gm14654	14	5	0	0	3	0	0	1	0	6	0	5	6.33333	1	0.333333	3.66667	2.66297	4.24793	0.788496	1
Gm38329	6	7	6	3	5	3	10	14	7	5	5	1	6.33333	3.66667	10.3333	3.66667	0.788496	-0.706269	0.788496	1
Cited1	6	8	5	0	6	5	4	2	2	7	0	4	6.33333	3.66667	2.66667	3.66667	0.788496	1.24793	0.788496	1
B230208H11Rik	12	4	3	2	5	6	4	10	15	2	8	1	6.33333	4.33333	9.66667	3.66667	0.547488	-0.610053	0.788496	1
Snord71	12	3	4	5	2	6	2	5	11	3	7	1	6.33333	4.33333	6	3.66667	0.547488	0.0780025	0.788496	1
Trmt112-ps2	10	7	2	4	8	4	7	1	11	3	3	5	6.33333	5.33333	6.33333	3.66667	0.247928	0	0.788496	1
Sp6	12	7	0	5	6	6	5	9	9	7	4	0	6.33333	5.66667	7.66667	3.66667	0.160465	-0.275634	0.788496	1
Klrb1b	11	4	4	9	1	12	1	1	32	2	7	2	6.33333	7.33333	11.3333	3.66667	-0.211504	-0.839535	0.788496	1
Gng10	6	2	4	1	1	0	1	0	4	3	1	3	4	0.666667	1.66667	2.33333	2.58496	1.26303	0.777608	1
Gm14963	6	3	3	1	1	1	2	0	1	6	1	0	4	1	1	2.33333	2	2	0.777608	1
Gm29107	5	7	0	1	1	1	0	1	1	6	0	1	4	1	0.666667	2.33333	2	2.58496	0.777608	1
Gm24620	7	3	2	1	2	2	2	2	1	2	2	3	4	1.66667	1.66667	2.33333	1.26303	1.26303	0.777608	1
Klra2	4	0	8	3	1	2	3	2	9	2	4	1	4	2	4.66667	2.33333	1	-0.222392	0.777608	1
Mir6403	2	8	2	3	2	1	1	2	7	4	1	2	4	2	3.33333	2.33333	1	0.263034	0.777608	1
Gm27219	5	2	5	2	2	2	1	2	1	4	3	0	4	2	1.33333	2.33333	1	1.58496	0.777608	1
B230317F23Rik	2	4	6	2	3	2	0	0	2	3	2	2	4	2.33333	0.666667	2.33333	0.777608	2.58496	0.777608	1
Gm16070	2	8	2	4	2	2	1	4	3	4	1	2	4	2.66667	2.66667	2.33333	0.584963	0.584963	0.777608	1
Med9os	9	10	5	6	6	11	3	4	12	5	4	5	8	7.66667	6.33333	4.66667	0.0614005	0.337035	0.777608	1
Gm15742	12	0	0	8	9	4	6	3	15	3	4	0	4	7	8	2.33333	-0.807355	-1	0.777608	1
9130208D14Rik	10	12	7	3	8	8	4	5	7	9	6	2	9.66667	6.33333	5.33333	5.66667	0.610053	0.857981	0.770518	1
Tmem26	4	4	9	1	3	4	3	3	14	4	5	1	5.66667	2.66667	6.66667	3.33333	1.08746	-0.234465	0.765535	1
Kl	7	9	1	5	5	15	6	10	14	7	1	2	5.66667	8.33333	10	3.33333	-0.556393	-0.819428	0.765535	1
1110002O04Rik	6	6	5	16	11	15	1	1	4	2	4	4	5.66667	14	2	3.33333	-1.30485	1.5025	0.765535	1
Gm15361	7	12	3	2	0	8	3	5	13	5	3	5	7.33333	3.33333	7	4.33333	1.1375	0.0671142	0.758992	1
Gm9910	6	7	9	3	4	4	0	4	4	8	5	0	7.33333	3.66667	2.66667	4.33333	1	1.45943	0.758992	1
Gm15842	15	4	3	4	10	9	11	3	9	6	5	2	7.33333	7.66667	7.66667	4.33333	-0.0641303	-0.0641303	0.758992	1
Mrgprb1	2	7	1	0	0	1	0	2	2	2	2	2	3.33333	0.333333	1.33333	2	3.32193	1.32193	0.736966	1
Fam83a	0	0	5	0	1	0	1	0	16	2	0	1	1.66667	0.333333	5.66667	1	2.32193	-1.76553	0.736966	1
Cyp2f2	1	0	4	0	1	0	0	5	4	3	0	0	1.66667	0.333333	3	1	2.32193	-0.847997	0.736966	1
Gm10382	3	7	0	0	2	0	4	1	2	0	6	0	3.33333	0.666667	2.33333	2	2.32193	0.514573	0.736966	1
Gm16372	3	1	1	1	0	0	0	0	3	2	1	0	1.66667	0.333333	1	1	2.32193	0.736966	0.736966	1
Gm7329	1	1	3	0	0	1	2	0	0	1	1	1	1.66667	0.333333	0.666667	1	2.32193	1.32193	0.736966	1
Gm25821	3	1	1	1	0	0	1	0	0	2	0	1	1.66667	0.333333	0.333333	1	2.32193	2.32193	0.736966	1
Xkr5	4	0	1	0	0	1	0	0	1	1	1	1	1.66667	0.333333	0.333333	1	2.32193	2.32193	0.736966	1
Kcnh3	5	4	1	1	0	2	2	4	2	3	1	2	3.33333	1	2.66667	2	1.73697	0.321928	0.736966	1
AA467197	0	9	1	1	2	0	0	3	3	0	2	4	3.33333	1	2	2	1.73697	0.736966	0.736966	1
4930525G20Rik	7	1	12	0	2	4	4	3	3	5	2	5	6.66667	2	3.33333	4	1.73697	1	0.736966	1
Gm43283	15	0	0	1	3	1	0	1	2	8	0	1	5	1.66667	1	3	1.58496	2.32193	0.736966	1
Pcdh10	2	3	0	0	1	1	2	10	0	2	0	1	1.66667	0.666667	4	1	1.32193	-1.26303	0.736966	1
Gm22716	4	0	1	0	0	2	2	2	4	2	1	0	1.66667	0.666667	2.66667	1	1.32193	-0.678072	0.736966	1
Themis	0	5	0	0	2	0	2	2	4	3	0	0	1.66667	0.666667	2.66667	1	1.32193	-0.678072	0.736966	1
Snord17	2	3	0	2	0	0	1	1	4	0	1	2	1.66667	0.666667	2	1	1.32193	-0.263034	0.736966	1
Gm37192	2	3	0	1	0	1	5	0	0	0	1	2	1.66667	0.666667	1.66667	1	1.32193	0	0.736966	1
Wsb2-ps	1	4	0	0	2	0	0	1	2	2	1	0	1.66667	0.666667	1	1	1.32193	0.736966	0.736966	1
Gm22667	2	3	0	1	0	1	1	0	1	2	1	0	1.66667	0.666667	0.666667	1	1.32193	1.32193	0.736966	1
A930006L05Rik	2	2	1	0	2	0	0	1	0	2	1	0	1.66667	0.666667	0.333333	1	1.32193	2.32193	0.736966	1
Crym	3	1	1	1	2	0	0	2	9	0	3	0	1.66667	1	3.66667	1	0.736966	-1.1375	0.736966	1
Ces1f	0	0	5	0	3	0	0	2	8	3	0	0	1.66667	1	3.33333	1	0.736966	-1	0.736966	1
Tmem28	3	1	1	0	2	1	2	0	8	2	0	1	1.66667	1	3.33333	1	0.736966	-1	0.736966	1
Gm29155	1	4	0	1	1	1	1	3	2	0	2	1	1.66667	1	2	1	0.736966	-0.263034	0.736966	1
Gm26175	1	1	3	1	1	1	1	1	3	3	0	0	1.66667	1	1.66667	1	0.736966	0	0.736966	1
A930002H24Rik	4	0	1	0	1	2	0	2	2	1	2	0	1.66667	1	1.33333	1	0.736966	0.321928	0.736966	1
Gm25064	2	0	3	1	1	1	0	2	2	0	3	0	1.66667	1	1.33333	1	0.736966	0.321928	0.736966	1
Gm43633	4	1	0	2	0	1	0	0	4	0	2	1	1.66667	1	1.33333	1	0.736966	0.321928	0.736966	1
Gm12104	3	1	1	1	2	0	2	0	1	1	2	0	1.66667	1	1	1	0.736966	0.736966	0.736966	1
Cym	1	3	1	1	1	1	0	0	2	1	2	0	1.66667	1	0.666667	1	0.736966	1.32193	0.736966	1
Gm12259	0	5	0	2	0	1	1	1	0	0	2	1	1.66667	1	0.666667	1	0.736966	1.32193	0.736966	1
Pkd1l1	3	1	1	0	1	2	0	1	1	1	1	1	1.66667	1	0.666667	1	0.736966	1.32193	0.736966	1
Gm11767	5	3	2	5	1	1	5	1	6	3	3	0	3.33333	2.33333	4	2	0.514573	-0.263034	0.736966	1
Gm6723	4	2	4	0	5	2	3	4	2	0	6	0	3.33333	2.33333	3	2	0.514573	0.152003	0.736966	1
Gm15409	3	4	3	0	4	3	1	2	4	3	2	1	3.33333	2.33333	2.33333	2	0.514573	0.514573	0.736966	1
Klf1	6	4	0	1	2	4	1	0	5	4	1	1	3.33333	2.33333	2	2	0.514573	0.736966	0.736966	1
Aldh3b3	11	4	0	4	4	3	8	17	21	8	1	0	5	3.66667	15.3333	3	0.447459	-1.61667	0.736966	1
Gm24967	5	5	0	1	5	2	7	7	5	3	1	2	3.33333	2.66667	6.33333	2	0.321928	-0.925999	0.736966	1
Kif27	3	1	1	2	1	1	1	4	4	2	1	0	1.66667	1.33333	3	1	0.321928	-0.847997	0.736966	1
Sh2d1b1	3	0	2	2	0	2	1	0	8	0	1	2	1.66667	1.33333	3	1	0.321928	-0.847997	0.736966	1
Zfp389	2	0	3	1	1	2	3	3	2	0	1	2	1.66667	1.33333	2.66667	1	0.321928	-0.678072	0.736966	1
Gm16175	2	0	3	0	1	3	3	1	3	0	2	1	1.66667	1.33333	2.33333	1	0.321928	-0.485427	0.736966	1
Gm5457	1	2	2	2	2	0	0	2	2	2	0	1	1.66667	1.33333	1.33333	1	0.321928	0.321928	0.736966	1
Ccdc63	1	4	0	0	1	3	1	0	2	1	0	2	1.66667	1.33333	1	1	0.321928	0.736966	0.736966	1
Gm15232	4	0	1	0	3	1	0	1	2	1	1	1	1.66667	1.33333	1	1	0.321928	0.736966	0.736966	1
Gm38104	4	5	1	1	3	4	1	2	3	1	0	5	3.33333	2.66667	2	2	0.321928	0.736966	0.736966	1
Gm43101	6	1	3	0	2	6	2	1	2	3	1	2	3.33333	2.66667	1.66667	2	0.321928	1	0.736966	1
Gm11701	1	1	3	2	1	1	1	1	0	1	1	1	1.66667	1.33333	0.666667	1	0.321928	1.32193	0.736966	1
Gm43582	17	6	2	12	5	3	6	2	10	5	6	4	8.33333	6.66667	6	5	0.321928	0.473931	0.736966	1
Gm29430	2	2	1	2	0	3	1	3	5	1	0	2	1.66667	1.66667	3	1	0	-0.847997	0.736966	1
9530052E02Rik	3	0	2	3	2	0	2	1	3	2	1	0	1.66667	1.66667	2	1	0	-0.263034	0.736966	1
Rps12-ps3	5	8	7	3	13	4	3	12	9	6	1	5	6.66667	6.66667	8	4	0	-0.263034	0.736966	1
4932438H23Rik	4	0	1	1	4	0	1	1	3	2	1	0	1.66667	1.66667	1.66667	1	0	0	0.736966	1
Gm36388	1	4	0	3	0	2	0	3	2	0	0	3	1.66667	1.66667	1.66667	1	0	0	0.736966	1
F420014N23Rik	12	7	6	9	6	10	3	4	10	3	10	2	8.33333	8.33333	5.66667	5	0	0.556393	0.736966	1
G630030J09Rik	5	0	0	2	0	3	1	2	0	1	0	2	1.66667	1.66667	1	1	0	0.736966	0.736966	1
Gm17981	4	1	0	0	2	3	0	0	3	0	3	0	1.66667	1.66667	1	1	0	0.736966	0.736966	1
H2-Q1	11	9	0	12	5	6	6	0	10	4	4	4	6.66667	7.66667	5.33333	4	-0.201634	0.321928	0.736966	1
Gm6184	1	3	1	0	2	4	1	2	3	3	0	0	1.66667	2	2	1	-0.263034	-0.263034	0.736966	1
Cers3	4	1	0	3	3	0	2	1	2	0	3	0	1.66667	2	1.66667	1	-0.263034	0	0.736966	1
Gm37447	8	3	4	7	4	7	6	6	2	2	2	5	5	6	4.66667	3	-0.263034	0.0995357	0.736966	1
Nanos3	4	3	3	4	5	4	3	4	7	2	3	1	3.33333	4.33333	4.66667	2	-0.378512	-0.485427	0.736966	1
Gm37289	3	2	0	4	0	3	5	3	1	0	3	0	1.66667	2.33333	3	1	-0.485427	-0.847997	0.736966	1
Gm14541	3	2	0	1	2	4	1	4	3	2	0	1	1.66667	2.33333	2.66667	1	-0.485427	-0.678072	0.736966	1
Gm12537	6	3	1	3	5	6	1	1	3	4	0	2	3.33333	4.66667	1.66667	2	-0.485427	1	0.736966	1
Gprin3	2	1	2	4	2	2	0	6	16	2	1	0	1.66667	2.66667	7.33333	1	-0.678072	-2.1375	0.736966	1
Gm6586	3	2	0	3	3	2	1	1	0	0	2	1	1.66667	2.66667	0.666667	1	-0.678072	1.32193	0.736966	1
Rpl10a-ps4	3	1	1	1	3	4	0	1	0	2	1	0	1.66667	2.66667	0.333333	1	-0.678072	2.32193	0.736966	1
Itih5l-ps	3	2	0	3	4	2	1	5	10	1	0	2	1.66667	3	5.33333	1	-0.847997	-1.67807	0.736966	1
Gm12843	3	1	1	1	2	6	2	2	1	1	1	1	1.66667	3	1.66667	1	-0.847997	0	0.736966	1
Iqank1	5	5	0	6	11	2	5	2	7	4	0	2	3.33333	6.33333	4.66667	2	-0.925999	-0.485427	0.736966	1
1700006J14Rik	3	2	0	1	6	3	0	4	4	1	2	0	1.66667	3.33333	2.66667	1	-1	-0.678072	0.736966	1
Tmem169	2	3	0	2	3	5	2	0	3	1	0	2	1.66667	3.33333	1.66667	1	-1	0	0.736966	1
Apol9b	5	0	5	13	3	5	0	4	52	1	2	3	3.33333	7	18.6667	2	-1.07039	-2.48543	0.736966	1
Snord7	8	2	0	5	7	9	2	4	5	2	4	0	3.33333	7	3.66667	2	-1.07039	-0.137504	0.736966	1
Gm14320	2	2	1	2	5	4	1	4	4	1	1	1	1.66667	3.66667	3	1	-1.1375	-0.847997	0.736966	1
Gm9929	7	3	0	5	7	10	4	4	5	4	2	0	3.33333	7.33333	4.33333	2	-1.1375	-0.378512	0.736966	1
Gm25632	3	0	2	2	4	5	0	2	2	1	2	0	1.66667	3.66667	1.33333	1	-1.1375	0.321928	0.736966	1
Gzmb	4	0	1	5	5	6	0	0	5	1	1	1	1.66667	5.33333	1.66667	1	-1.67807	0	0.736966	1
Gm42615	24	1	3	6	4	0	6	5	2	10	3	4	9.33333	3.33333	4.33333	5.66667	1.48543	1.10692	0.719892	1
Gm15998	13	9	6	2	6	6	2	7	6	8	7	2	9.33333	4.66667	5	5.66667	1	0.900464	0.719892	1
Plppr3	8	9	6	1	13	3	2	9	16	8	4	2	7.66667	5.66667	9	4.66667	0.436099	-0.231326	0.716207	1
Adgrf2	15	5	3	6	6	6	4	8	5	6	0	8	7.66667	6	5.66667	4.66667	0.353637	0.436099	0.716207	1
Slco1a4	14	2	7	4	14	5	0	11	16	2	11	1	7.66667	7.66667	9	4.66667	0	-0.231326	0.716207	1
Gm16439	7	10	6	6	14	4	2	6	6	7	6	1	7.66667	8	4.66667	4.66667	-0.0614005	0.716207	0.716207	1
Tspo2	2	14	2	0	2	1	2	9	3	5	4	2	6	1	4.66667	3.66667	2.58496	0.36257	0.710493	1
Bcas1	6	3	9	5	7	3	5	7	12	4	4	3	6	5	8	3.66667	0.263034	-0.415037	0.710493	1
2610020C07Rik	8	6	4	5	1	9	5	2	7	5	3	3	6	5	4.66667	3.66667	0.263034	0.36257	0.710493	1
Bdh2	8	5	5	2	11	4	4	11	24	6	4	1	6	5.66667	13	3.66667	0.0824622	-1.11548	0.710493	1
Gm7846	8	3	7	3	6	10	4	4	8	3	5	3	6	6.33333	5.33333	3.66667	-0.0780025	0.169925	0.710493	1
Gria1	10	4	4	2	14	3	1	6	9	2	7	2	6	6.33333	5.33333	3.66667	-0.0780025	0.169925	0.710493	1
Gm20405	4	8	1	0	3	1	0	1	2	4	1	3	4.33333	1.33333	1	2.66667	1.70044	2.11548	0.70044	1
Nfe2	3	9	1	2	0	4	2	6	15	2	6	0	4.33333	2	7.66667	2.66667	1.11548	-0.823122	0.70044	1
Slc25a18	8	3	2	3	3	4	7	5	2	7	0	1	4.33333	3.33333	4.66667	2.66667	0.378512	-0.106915	0.70044	1
Plcxd3	6	4	3	1	8	3	1	5	12	6	0	2	4.33333	4	6	2.66667	0.115477	-0.469485	0.70044	1
Mmp25	3	0	10	6	0	7	0	2	7	5	3	0	4.33333	4.33333	3	2.66667	0	0.530515	0.70044	1
Gm11815	7	6	0	4	7	2	1	2	4	0	3	5	4.33333	4.33333	2.33333	2.66667	0	0.893085	0.70044	1
Odaph	8	4	1	4	10	2	6	6	7	3	3	2	4.33333	5.33333	6.33333	2.66667	-0.29956	-0.547488	0.70044	1
Gm15835	12	0	1	4	6	6	0	5	3	3	2	3	4.33333	5.33333	2.66667	2.66667	-0.29956	0.70044	0.70044	1
Pld5	20	0	1	2	5	3	1	2	6	2	6	5	7	3.33333	3	4.33333	1.07039	1.22239	0.691878	1
Fam221a	9	9	3	8	7	6	5	7	11	9	2	2	7	7	7.66667	4.33333	0	-0.131245	0.691878	1
Nr1h4	15	8	6	1	7	3	5	11	10	10	3	5	9.66667	3.66667	8.66667	6	1.39855	0.157541	0.688056	1
Ankle1	12	4	8	3	7	2	2	6	14	3	3	9	8	4	7.33333	5	1	0.125531	0.678072	1
A930035D04Rik	12	7	5	5	8	3	5	8	10	5	4	6	8	5.33333	7.66667	5	0.584963	0.0614005	0.678072	1
Gm43814	16	5	3	9	7	9	5	8	9	8	5	2	8	8.33333	7.33333	5	-0.0588937	0.125531	0.678072	1
Nlrp1a	3	1	4	0	1	0	1	2	8	1	3	1	2.66667	0.333333	3.66667	1.66667	3	-0.459432	0.678072	1
Gm43702	4	4	0	1	1	0	1	3	3	1	3	1	2.66667	0.666667	2.33333	1.66667	2	0.192645	0.678072	1
Gm22965	4	4	0	3	0	0	0	2	2	3	0	2	2.66667	1	1.33333	1.66667	1.41504	1	0.678072	1
Ces5a	5	0	3	2	0	1	0	1	2	0	5	0	2.66667	1	1	1.66667	1.41504	1.41504	0.678072	1
Moap1	5	2	1	0	3	1	0	1	1	0	2	3	2.66667	1.33333	0.666667	1.66667	1	2	0.678072	1
Gm22486	20	10	2	8	5	5	2	1	7	10	6	4	10.6667	6	3.33333	6.66667	0.830075	1.67807	0.678072	1
Lhx2	7	1	0	2	3	0	3	1	4	1	1	3	2.66667	1.66667	2.66667	1.66667	0.678072	0	0.678072	1
Pllp	6	8	2	4	3	3	2	2	7	2	2	6	5.33333	3.33333	3.66667	3.33333	0.678072	0.540568	0.678072	1
Gm42484	5	0	3	2	1	2	0	3	2	3	1	1	2.66667	1.66667	1.66667	1.66667	0.678072	0.678072	0.678072	1
Gm15943	0	4	4	0	5	1	1	4	0	2	0	3	2.66667	2	1.66667	1.66667	0.415037	0.678072	0.678072	1
Arhgef33	4	2	2	4	1	1	2	1	0	2	1	2	2.66667	2	1	1.66667	0.415037	1.41504	0.678072	1
Gm43859	5	2	1	0	2	4	1	0	2	3	1	1	2.66667	2	1	1.66667	0.415037	1.41504	0.678072	1
Gm26797	2	4	2	1	5	1	3	5	3	1	3	1	2.66667	2.33333	3.66667	1.66667	0.192645	-0.459432	0.678072	1
Mir7026	4	3	1	2	2	4	3	2	6	2	1	2	2.66667	2.66667	3.66667	1.66667	0	-0.459432	0.678072	1
Gm13542	10	6	0	2	9	5	5	6	5	4	3	3	5.33333	5.33333	5.33333	3.33333	0	0	0.678072	1
Gm6493	3	3	2	3	2	3	0	0	1	1	1	3	2.66667	2.66667	0.333333	1.66667	0	3	0.678072	1
Gm17034	2	5	1	2	4	3	1	0	4	1	2	2	2.66667	3	1.66667	1.66667	-0.169925	0.678072	0.678072	1
Gm13864	5	1	2	2	4	3	0	2	0	2	1	2	2.66667	3	0.666667	1.66667	-0.169925	2	0.678072	1
Gm43462	6	1	1	4	1	5	0	2	6	2	1	2	2.66667	3.33333	2.66667	1.66667	-0.321928	0	0.678072	1
Gm3667	5	3	0	2	4	4	1	3	2	1	2	2	2.66667	3.33333	2	1.66667	-0.321928	0.415037	0.678072	1
Insrr	7	0	1	4	3	3	1	1	1	1	1	3	2.66667	3.33333	1	1.66667	-0.321928	1.41504	0.678072	1
Gm16861	8	6	5	5	4	4	5	4	4	2	5	5	6.33333	4.33333	4.33333	4	0.547488	0.547488	0.662965	1
Gm12185	36	18	14	642	27	41	24	14	486	15	18	10	22.6667	236.667	174.667	14.3333	-3.38421	-2.94596	0.661198	1
Tspan8	6	1	4	2	1	1	4	2	8	3	4	0	3.66667	1.33333	4.66667	2.33333	1.45943	-0.347923	0.652077	1
Rfx8	7	2	2	2	1	1	5	1	4	0	3	4	3.66667	1.33333	3.33333	2.33333	1.45943	0.137504	0.652077	1
Cbx3-ps6	7	1	3	2	2	0	2	2	2	3	2	2	3.66667	1.33333	2	2.33333	1.45943	0.874469	0.652077	1
Gm43443	6	2	3	2	0	2	0	1	4	6	1	0	3.66667	1.33333	1.66667	2.33333	1.45943	1.1375	0.652077	1
Gm26912	4	6	1	2	0	3	0	0	5	1	4	2	3.66667	1.66667	1.66667	2.33333	1.1375	1.1375	0.652077	1
Hoxb5	6	2	3	3	1	4	4	10	10	2	2	3	3.66667	2.66667	8	2.33333	0.459432	-1.12553	0.652077	1
Gm10785	3	6	2	2	3	3	1	5	8	4	3	0	3.66667	2.66667	4.66667	2.33333	0.459432	-0.347923	0.652077	1
Gm26826	3	6	2	0	6	2	1	0	3	1	5	1	3.66667	2.66667	1.33333	2.33333	0.459432	1.45943	0.652077	1
Gm26576	1	3	7	0	6	4	0	3	6	2	3	2	3.66667	3.33333	3	2.33333	0.137504	0.289507	0.652077	1
3110021N24Rik	5	5	1	2	9	2	2	6	5	3	4	0	3.66667	4.33333	4.33333	2.33333	-0.241008	-0.241008	0.652077	1
Btbd16	7	2	2	2	10	1	4	3	5	1	4	2	3.66667	4.33333	4	2.33333	-0.241008	-0.125531	0.652077	1
Gm15327	5	3	3	1	6	9	1	1	10	4	0	3	3.66667	5.33333	4	2.33333	-0.540568	-0.125531	0.652077	1
Gm38292	5	5	1	6	5	7	7	3	5	3	1	3	3.66667	6	5	2.33333	-0.710493	-0.447459	0.652077	1
Gm42725	18	4	3	5	7	2	2	4	9	8	2	6	8.33333	4.66667	5	5.33333	0.836501	0.736966	0.643856	1
Gm23257	14	10	4	6	9	3	3	4	12	9	2	7	9.33333	6	6.33333	6	0.63743	0.559427	0.63743	1
Gm830	2	0	12	0	8	2	0	2	11	2	7	0	4.66667	3.33333	4.33333	3	0.485427	0.106915	0.63743	1
Bsn	7	6	1	2	4	5	3	2	6	5	3	1	4.66667	3.66667	3.66667	3	0.347923	0.347923	0.63743	1
Tekt1	6	5	3	3	1	7	1	4	0	3	2	4	4.66667	3.66667	1.66667	3	0.347923	1.48543	0.63743	1
Iqck	7	5	2	3	7	5	3	7	5	4	3	2	4.66667	5	5	3	-0.0995357	-0.0995357	0.63743	1
Fgfr4	11	3	0	8	4	4	1	21	7	7	2	0	4.66667	5.33333	9.66667	3	-0.192645	-1.05063	0.63743	1
Gm14001	14	1	2	1	4	4	4	6	4	2	0	9	5.66667	3	4.66667	3.66667	0.917538	0.280108	0.628031	1
Gm15880	13	4	0	5	3	3	1	5	10	6	5	0	5.66667	3.66667	5.33333	3.66667	0.628031	0.0874628	0.628031	1
Slc6a4	1	9	7	1	2	9	5	8	26	1	10	0	5.66667	4	13	3.66667	0.5025	-1.19794	0.628031	1
Gm16464	14	1	2	3	10	4	6	3	5	3	1	7	5.66667	5.66667	4.66667	3.66667	0	0.280108	0.628031	1
mt-Te	12	5	3	4	5	3	4	6	4	3	5	5	6.66667	4	4.66667	4.33333	0.736966	0.514573	0.621488	1
Gm8801	17	3	0	9	5	4	10	10	12	6	5	2	6.66667	6	10.6667	4.33333	0.152003	-0.678072	0.621488	1
Gm10163	1	14	5	8	10	7	1	10	3	6	1	6	6.66667	8.33333	4.66667	4.33333	-0.321928	0.514573	0.621488	1
Spib	15	4	4	2	10	0	5	2	12	10	4	1	7.66667	4	6.33333	5	0.938599	0.275634	0.616671	1
Gm20661	12	2	9	5	7	9	2	1	5	7	0	8	7.66667	7	2.66667	5	0.131245	1.52356	0.616671	1
4933433G15Rik	14	9	3	4	7	6	4	5	8	6	5	6	8.66667	5.66667	5.66667	5.66667	0.612977	0.612977	0.612977	1
mt-Co2	4205	6102	1503	6646	5342	5133	1465	2588	17659	2717	3445	1573	3936.67	5707	7237.33	2578.33	-0.535758	-0.878484	0.610536	1
Gm38357	23	5	1	13	5	6	1	9	4	14	2	3	9.66667	8	4.66667	6.33333	0.273018	1.05063	0.610053	1
Ano2	2	2	2	0	1	0	0	0	7	0	0	4	2	0.333333	2.33333	1.33333	2.58496	-0.222392	0.584963	1
Gm36962	6	0	0	0	0	1	0	1	2	1	1	2	2	0.333333	1	1.33333	2.58496	1	0.584963	1
Otc	3	1	2	0	1	0	0	0	2	2	0	2	2	0.333333	0.666667	1.33333	2.58496	1.58496	0.584963	1
Orm1	0	0	3	0	1	0	0	2	35	1	1	0	1	0.333333	12.3333	0.666667	1.58496	-3.62449	0.584963	1
2310016D03Rik	1	0	2	1	0	0	1	5	5	1	1	0	1	0.333333	3.66667	0.666667	1.58496	-1.87447	0.584963	1
Gm43242	1	1	1	0	0	1	0	1	8	0	0	2	1	0.333333	3	0.666667	1.58496	-1.58496	0.584963	1
Gm43311	2	0	1	0	0	1	2	5	2	1	0	1	1	0.333333	3	0.666667	1.58496	-1.58496	0.584963	1
Gm13056	2	0	1	0	0	1	0	3	5	0	0	2	1	0.333333	2.66667	0.666667	1.58496	-1.41504	0.584963	1
Ttc39d	1	1	1	0	0	1	1	3	3	0	2	0	1	0.333333	2.33333	0.666667	1.58496	-1.22239	0.584963	1
Jakmip3	3	3	6	0	4	0	3	6	12	6	2	0	4	1.33333	7	2.66667	1.58496	-0.807355	0.584963	1
Ccdc13	2	1	0	0	0	1	3	1	1	2	0	0	1	0.333333	1.66667	0.666667	1.58496	-0.736966	0.584963	1
Gm14335	2	1	0	0	0	1	1	1	3	0	0	2	1	0.333333	1.66667	0.666667	1.58496	-0.736966	0.584963	1
Gm15987	5	0	1	0	2	0	1	3	4	3	0	1	2	0.666667	2.66667	1.33333	1.58496	-0.415037	0.584963	1
Gm17056	1	0	2	1	0	0	1	1	2	1	1	0	1	0.333333	1.33333	0.666667	1.58496	-0.415037	0.584963	1
D130019J16Rik	3	0	0	0	0	1	0	2	1	0	0	2	1	0.333333	1	0.666667	1.58496	0	0.584963	1
1700082M22Rik	4	2	0	0	1	1	1	2	1	1	1	2	2	0.666667	1.33333	1.33333	1.58496	0.584963	0.584963	1
Armh1	1	1	1	0	0	1	0	0	2	1	1	0	1	0.333333	0.666667	0.666667	1.58496	0.584963	0.584963	1
Snord16a	1	1	1	0	1	0	0	2	0	0	1	1	1	0.333333	0.666667	0.666667	1.58496	0.584963	0.584963	1
Rps6-ps1	2	2	2	1	1	0	1	0	2	1	1	2	2	0.666667	1	1.33333	1.58496	1	0.584963	1
Gm20682	3	0	0	1	0	0	1	0	0	1	1	0	1	0.333333	0.333333	0.666667	1.58496	1.58496	0.584963	1
Gm28536	2	0	1	0	0	1	0	0	1	2	0	0	1	0.333333	0.333333	0.666667	1.58496	1.58496	0.584963	1
Gm43703	1	2	0	1	0	0	0	0	1	1	0	1	1	0.333333	0.333333	0.666667	1.58496	1.58496	0.584963	1
Guca2a	0	3	0	0	1	0	0	0	1	0	0	2	1	0.333333	0.333333	0.666667	1.58496	1.58496	0.584963	1
M6pr-ps	2	1	0	1	0	0	0	1	0	1	1	0	1	0.333333	0.333333	0.666667	1.58496	1.58496	0.584963	1
Mir99b	3	0	0	0	0	1	0	0	1	2	0	0	1	0.333333	0.333333	0.666667	1.58496	1.58496	0.584963	1
Trim17	8	4	6	2	3	2	6	8	11	4	7	1	6	2.33333	8.33333	4	1.36257	-0.473931	0.584963	1
Gm19587	5	4	0	0	2	2	1	2	6	6	0	0	3	1.33333	3	2	1.16993	0	0.584963	1
Scarna17	18	3	3	2	6	3	0	4	3	13	1	2	8	3.66667	2.33333	5.33333	1.12553	1.77761	0.584963	1
Gm10509	16	6	8	5	4	5	4	7	6	7	8	5	10	4.66667	5.66667	6.66667	1.09954	0.819428	0.584963	1
Phox2a	30	2	1	4	11	1	4	9	5	6	5	11	11	5.33333	6	7.33333	1.04439	0.874469	0.584963	1
Mir5119	8	1	3	2	2	2	0	8	6	6	1	1	4	2	4.66667	2.66667	1	-0.222392	0.584963	1
Kcnf1	2	2	2	0	3	0	0	4	2	3	1	0	2	1	2	1.33333	1	0	0.584963	1
H2-Eb2	4	0	2	1	1	1	0	0	5	1	3	0	2	1	1.66667	1.33333	1	0.263034	0.584963	1
Foxf1	20	6	4	5	7	3	2	8	12	5	11	4	10	5	7.33333	6.66667	1	0.447459	0.584963	1
Gm37790	1	4	1	0	0	3	0	1	0	2	1	1	2	1	0.333333	1.33333	1	2.58496	0.584963	1
Slc23a4	6	5	4	1	5	2	0	5	16	6	2	2	5	2.66667	7	3.33333	0.906891	-0.485427	0.584963	1
Hipk4	18	4	2	4	7	2	2	7	5	7	5	4	8	4.33333	4.66667	5.33333	0.884523	0.777608	0.584963	1
Dcst1	5	2	2	1	3	1	1	0	9	1	3	2	3	1.66667	3.33333	2	0.847997	-0.152003	0.584963	1
Gm27320	4	3	2	3	0	2	1	4	2	3	1	2	3	1.66667	2.33333	2	0.847997	0.36257	0.584963	1
Gpc2	15	9	3	7	7	3	2	7	15	6	9	3	9	5.66667	8	6	0.667425	0.169925	0.584963	1
Rad54b	21	5	1	2	6	9	3	6	7	8	1	9	9	5.66667	5.33333	6	0.667425	0.754888	0.584963	1
Gm7278	0	1	2	0	1	1	1	0	8	1	1	0	1	0.666667	3	0.666667	0.584963	-1.58496	0.584963	1
Gm26631	1	1	1	1	0	1	2	2	3	1	1	0	1	0.666667	2.33333	0.666667	0.584963	-1.22239	0.584963	1
Psca	4	1	1	0	3	1	2	7	5	1	0	3	2	1.33333	4.66667	1.33333	0.584963	-1.22239	0.584963	1
Gm15631	5	1	0	0	1	3	2	4	2	2	0	2	2	1.33333	2.66667	1.33333	0.584963	-0.415037	0.584963	1
1700025N23Rik	2	1	0	0	2	0	0	2	1	2	0	0	1	0.666667	1	0.666667	0.584963	0	0.584963	1
Gm10212	3	0	0	1	1	0	0	1	2	1	1	0	1	0.666667	1	0.666667	0.584963	0	0.584963	1
Gm11638	2	1	0	2	0	0	0	0	3	0	1	1	1	0.666667	1	0.666667	0.584963	0	0.584963	1
Gm27299	1	2	0	1	0	1	0	3	0	0	1	1	1	0.666667	1	0.666667	0.584963	0	0.584963	1
Mir301	1	1	1	1	0	1	2	0	1	2	0	0	1	0.666667	1	0.666667	0.584963	0	0.584963	1
Fam243	0	0	3	1	0	1	0	1	1	1	0	1	1	0.666667	0.666667	0.666667	0.584963	0.584963	0.584963	1
Gm14119	3	0	0	0	2	0	0	1	1	1	0	1	1	0.666667	0.666667	0.666667	0.584963	0.584963	0.584963	1
Mir221	0	1	2	1	1	0	2	0	0	0	0	2	1	0.666667	0.666667	0.666667	0.584963	0.584963	0.584963	1
Slc1a6	1	2	0	1	0	1	0	1	1	1	1	0	1	0.666667	0.666667	0.666667	0.584963	0.584963	0.584963	1
Ush1g	2	0	1	2	0	0	1	0	1	2	0	0	1	0.666667	0.666667	0.666667	0.584963	0.584963	0.584963	1
Gm32569	7	2	0	2	2	2	0	3	2	4	2	0	3	2	1.66667	2	0.584963	0.847997	0.584963	1
Pde6h	4	4	1	2	2	2	1	0	4	2	0	4	3	2	1.66667	2	0.584963	0.847997	0.584963	1
Gm12473	1	1	1	0	2	0	1	0	0	1	0	1	1	0.666667	0.333333	0.666667	0.584963	1.58496	0.584963	1
Gm28535	1	1	1	0	1	1	1	0	0	2	0	0	1	0.666667	0.333333	0.666667	0.584963	1.58496	0.584963	1
Gm34342	1	2	0	1	1	0	0	1	0	1	1	0	1	0.666667	0.333333	0.666667	0.584963	1.58496	0.584963	1
Gm6450	0	2	1	0	2	0	0	0	1	1	1	0	1	0.666667	0.333333	0.666667	0.584963	1.58496	0.584963	1
Rab26	2	1	0	0	0	2	0	1	0	1	1	0	1	0.666667	0.333333	0.666667	0.584963	1.58496	0.584963	1
4930594M22Rik	6	5	4	4	5	2	7	4	10	4	2	4	5	3.66667	7	3.33333	0.447459	-0.485427	0.584963	1
Gm10657	3	3	0	2	2	1	2	5	2	1	1	2	2	1.66667	3	1.33333	0.263034	-0.584963	0.584963	1
Gm12186	2	4	0	1	1	3	2	0	1	2	0	2	2	1.66667	1	1.33333	0.263034	1	0.584963	1
Hmgb1-ps7	7	10	1	5	6	5	2	9	5	6	4	2	6	5.33333	5.33333	4	0.169925	0.169925	0.584963	1
Miat	5	0	4	1	4	3	0	2	6	4	2	0	3	2.66667	2.66667	2	0.169925	0.169925	0.584963	1
Gm37660	13	11	3	5	9	10	1	2	9	3	9	6	9	8	4	6	0.169925	1.16993	0.584963	1
A3galt2	13	6	5	5	10	7	4	5	4	4	6	6	8	7.33333	4.33333	5.33333	0.125531	0.884523	0.584963	1
Tespa1	0	3	0	3	0	0	1	5	8	0	2	0	1	1	4.66667	0.666667	0	-2.22239	0.584963	1
Gm24727	2	1	0	1	1	1	3	3	3	0	2	0	1	1	3	0.666667	0	-1.58496	0.584963	1
Tshr	0	0	3	0	3	0	0	3	6	1	1	0	1	1	3	0.666667	0	-1.58496	0.584963	1
C2cd4c	2	0	1	2	0	1	5	1	2	1	1	0	1	1	2.66667	0.666667	0	-1.41504	0.584963	1
Pcdhb2	5	2	2	1	7	1	2	6	16	3	2	1	3	3	8	2	0	-1.41504	0.584963	1
C630004L07Rik	1	0	2	1	0	2	2	1	3	1	0	1	1	1	2	0.666667	0	-1	0.584963	1
Llph-ps2	6	4	2	1	5	6	6	7	8	5	3	0	4	4	7	2.66667	0	-0.807355	0.584963	1
A830009L08Rik	2	0	1	1	1	1	1	0	4	0	0	2	1	1	1.66667	0.666667	0	-0.736966	0.584963	1
Gm17207	3	0	0	0	2	1	4	0	1	2	0	0	1	1	1.66667	0.666667	0	-0.736966	0.584963	1
Gm38392	1	0	2	1	1	1	0	2	3	1	0	1	1	1	1.66667	0.666667	0	-0.736966	0.584963	1
Rpsa-ps4	2	1	0	2	1	0	0	1	4	0	0	2	1	1	1.66667	0.666667	0	-0.736966	0.584963	1
Slc3a1	3	2	1	1	4	1	5	3	2	3	0	1	2	2	3.33333	1.33333	0	-0.736966	0.584963	1
Gm14508	1	1	1	2	0	1	0	0	3	0	2	0	1	1	1	0.666667	0	0	0.584963	1
Gm38014	2	1	0	1	0	2	0	0	3	1	1	0	1	1	1	0.666667	0	0	0.584963	1
Gm25047	4	2	0	1	2	3	0	1	4	0	3	1	2	2	1.66667	1.33333	0	0.263034	0.584963	1
Gm10300	3	7	2	3	7	2	0	2	6	5	3	0	4	4	2.66667	2.66667	0	0.584963	0.584963	1
Gm13986	3	0	0	1	1	1	1	0	1	2	0	0	1	1	0.666667	0.666667	0	0.584963	0.584963	1
Gm43137	1	1	1	1	1	1	1	0	1	0	2	0	1	1	0.666667	0.666667	0	0.584963	0.584963	1
Gm4349	0	1	2	1	2	0	0	2	0	1	0	1	1	1	0.666667	0.666667	0	0.584963	0.584963	1
Gm7497	3	0	0	0	1	2	0	0	2	0	1	1	1	1	0.666667	0.666667	0	0.584963	0.584963	1
Tctex1d4	0	2	1	2	1	0	1	0	1	0	0	2	1	1	0.666667	0.666667	0	0.584963	0.584963	1
Slc7a3	10	3	5	7	7	4	1	3	6	7	4	1	6	6	3.33333	4	0	0.847997	0.584963	1
4930488L21Rik	0	3	0	1	2	0	0	1	0	1	0	1	1	1	0.333333	0.666667	0	1.58496	0.584963	1
C630004M23Rik	2	2	2	5	0	1	0	2	0	2	1	1	2	2	0.666667	1.33333	0	1.58496	0.584963	1
Gm43010	6	0	0	0	5	1	0	2	0	1	0	3	2	2	0.666667	1.33333	0	1.58496	0.584963	1
Mir3473d	3	0	0	3	0	0	0	0	1	0	0	2	1	1	0.333333	0.666667	0	1.58496	0.584963	1
mt-Tl2	1	0	2	1	1	1	0	0	1	0	1	1	1	1	0.333333	0.666667	0	1.58496	0.584963	1
Tldc2	0	2	1	2	0	1	0	1	0	0	1	1	1	1	0.333333	0.666667	0	1.58496	0.584963	1
Vpreb1	2	0	1	0	2	1	1	0	0	1	1	0	1	1	0.333333	0.666667	0	1.58496	0.584963	1
Gm23458	8	10	3	6	8	8	3	7	2	7	2	5	7	7.33333	4	4.66667	-0.0671142	0.807355	0.584963	1
H1f1	3	1	5	4	4	2	0	3	5	2	2	2	3	3.33333	2.66667	2	-0.152003	0.169925	0.584963	1
Gm24195	3	3	0	1	3	3	1	0	11	1	1	2	2	2.33333	4	1.33333	-0.222392	-1	0.584963	1
Gm5446	4	2	0	2	2	3	1	6	5	2	2	0	2	2.33333	4	1.33333	-0.222392	-1	0.584963	1
Gm7542	2	1	3	2	3	2	0	5	1	1	3	0	2	2.33333	2	1.33333	-0.222392	0	0.584963	1
Slfnl1	4	2	0	3	3	1	1	1	2	1	2	1	2	2.33333	1.33333	1.33333	-0.222392	0.584963	0.584963	1
Gm15610	7	2	0	2	4	5	3	1	2	1	0	5	3	3.66667	2	2	-0.289507	0.584963	0.584963	1
4930483J18Rik	3	0	0	4	0	0	0	4	2	1	1	0	1	1.33333	2	0.666667	-0.415037	-1	0.584963	1
Gm13446	2	1	0	1	2	1	0	1	5	1	1	0	1	1.33333	2	0.666667	-0.415037	-1	0.584963	1
Mir1901	2	2	2	2	4	2	3	5	4	4	0	0	2	2.66667	4	1.33333	-0.415037	-1	0.584963	1
Pdcd1lg2	3	0	0	1	1	2	0	2	4	0	2	0	1	1.33333	2	0.666667	-0.415037	-1	0.584963	1
Tcam1	3	0	0	1	3	0	2	1	2	1	0	1	1	1.33333	1.66667	0.666667	-0.415037	-0.736966	0.584963	1
Gm15337	2	0	1	2	0	2	2	0	2	2	0	0	1	1.33333	1.33333	0.666667	-0.415037	-0.415037	0.584963	1
Ngb	5	1	0	1	3	4	1	2	5	1	2	1	2	2.66667	2.66667	1.33333	-0.415037	-0.415037	0.584963	1
Gm12920	0	3	0	2	1	1	1	1	1	1	0	1	1	1.33333	1	0.666667	-0.415037	0	0.584963	1
Gm15401	1	1	1	2	1	1	0	2	1	0	0	2	1	1.33333	1	0.666667	-0.415037	0	0.584963	1
Gm8738	5	0	1	4	4	0	0	3	3	3	1	0	2	2.66667	2	1.33333	-0.415037	0	0.584963	1
Klk7	5	0	1	2	4	2	1	2	3	1	2	1	2	2.66667	2	1.33333	-0.415037	0	0.584963	1
Sucnr1	2	1	0	1	1	2	0	0	3	1	1	0	1	1.33333	1	0.666667	-0.415037	0	0.584963	1
Gm23413	2	1	0	3	0	1	0	0	2	0	2	0	1	1.33333	0.666667	0.666667	-0.415037	0.584963	0.584963	1
Gm37200	3	0	0	0	3	1	2	0	0	1	1	0	1	1.33333	0.666667	0.666667	-0.415037	0.584963	0.584963	1
Pcsk2	2	1	0	1	2	1	1	0	1	1	1	0	1	1.33333	0.666667	0.666667	-0.415037	0.584963	0.584963	1
Cyp2d26	1	0	2	3	1	0	0	0	1	0	1	1	1	1.33333	0.333333	0.666667	-0.415037	1.58496	0.584963	1
Gm20109	1	2	0	3	1	0	1	0	0	1	0	1	1	1.33333	0.333333	0.666667	-0.415037	1.58496	0.584963	1
Gm25026	2	0	1	1	1	2	0	1	0	2	0	0	1	1.33333	0.333333	0.666667	-0.415037	1.58496	0.584963	1
Gm37328	10	2	3	14	1	6	3	9	10	5	4	1	5	7	7.33333	3.33333	-0.485427	-0.552541	0.584963	1
Txk	3	5	1	6	3	4	1	7	16	0	5	1	3	4.33333	8	2	-0.530515	-1.41504	0.584963	1
Gm22620	4	3	2	2	4	7	2	5	4	2	1	3	3	4.33333	3.66667	2	-0.530515	-0.289507	0.584963	1
Gm9796	9	3	6	7	4	15	2	9	6	4	3	5	6	8.66667	5.66667	4	-0.530515	0.0824622	0.584963	1
Cd7	3	3	0	3	4	2	0	2	18	0	4	0	2	3	6.66667	1.33333	-0.584963	-1.73697	0.584963	1
5330417C22Rik	4	0	2	4	0	5	0	1	2	2	2	0	2	3	1	1.33333	-0.584963	1	0.584963	1
Otogl	3	2	1	6	2	1	1	2	0	0	2	2	2	3	1	1.33333	-0.584963	1	0.584963	1
Tigd4	5	0	1	1	7	1	1	2	0	3	0	1	2	3	1	1.33333	-0.584963	1	0.584963	1
Spata48	6	3	3	2	14	3	8	14	8	3	4	1	4	6.33333	10	2.66667	-0.662965	-1.32193	0.584963	1
Gm29154	9	1	2	5	9	5	8	0	18	1	7	0	4	6.33333	8.66667	2.66667	-0.662965	-1.11548	0.584963	1
Gm16470	2	3	7	5	9	5	3	2	1	2	5	1	4	6.33333	2	2.66667	-0.662965	1	0.584963	1
Dscam	2	1	0	4	0	1	2	2	3	1	1	0	1	1.66667	2.33333	0.666667	-0.736966	-1.22239	0.584963	1
Ap1s3	1	2	3	4	5	1	0	0	12	1	2	1	2	3.33333	4	1.33333	-0.736966	-1	0.584963	1
Apol7c	3	1	2	3	4	3	1	0	10	1	3	0	2	3.33333	3.66667	1.33333	-0.736966	-0.874469	0.584963	1
Mir1954	2	1	0	1	0	4	0	1	2	2	0	0	1	1.66667	1	0.666667	-0.736966	0	0.584963	1
Gm29596	1	1	1	2	2	1	0	0	2	0	2	0	1	1.66667	0.666667	0.666667	-0.736966	0.584963	0.584963	1
Psors1c2	2	1	0	2	3	0	0	0	1	0	1	1	1	1.66667	0.333333	0.666667	-0.736966	1.58496	0.584963	1
Cysltr2	0	4	2	7	0	4	0	0	5	2	2	0	2	3.66667	1.66667	1.33333	-0.874469	0.263034	0.584963	1
Rab19	10	3	2	13	6	9	6	7	10	3	6	1	5	9.33333	7.66667	3.33333	-0.900464	-0.616671	0.584963	1
Gm38139	1	1	1	2	3	1	3	6	4	0	1	1	1	2	4.33333	0.666667	-1	-2.11548	0.584963	1
Gm37045	2	1	0	2	2	2	1	1	2	1	1	0	1	2	1.33333	0.666667	-1	-0.415037	0.584963	1
Bbox1	2	0	4	3	9	0	0	4	3	0	3	1	2	4	2.33333	1.33333	-1	-0.222392	0.584963	1
Mir365-1	0	2	1	2	1	3	0	0	1	1	1	0	1	2	0.333333	0.666667	-1	1.58496	0.584963	1
D630036H23Rik	1	4	1	5	5	4	2	3	9	1	2	1	2	4.66667	4.66667	1.33333	-1.22239	-1.22239	0.584963	1
Gm15753	3	0	0	1	4	2	0	1	4	2	0	0	1	2.33333	1.66667	0.666667	-1.22239	-0.736966	0.584963	1
Klk9	3	0	0	2	3	2	0	0	3	0	0	2	1	2.33333	1	0.666667	-1.22239	0	0.584963	1
Majin	1	4	1	9	2	5	0	3	2	2	1	1	2	5.33333	1.66667	1.33333	-1.41504	0.263034	0.584963	1
Gm11958	6	0	0	5	8	4	2	3	5	1	1	2	2	5.66667	3.33333	1.33333	-1.5025	-0.736966	0.584963	1
Zkscan16	1	2	0	3	3	3	2	5	4	2	0	0	1	3	3.66667	0.666667	-1.58496	-1.87447	0.584963	1
Rbm6-ps1	2	1	0	1	7	1	1	0	1	2	0	0	1	3	0.666667	0.666667	-1.58496	0.584963	0.584963	1
Snora30	3	0	0	4	4	2	1	3	2	1	1	0	1	3.33333	2	0.666667	-1.73697	-1	0.584963	1
Gm1826	2	0	1	3	4	3	0	2	2	1	0	1	1	3.33333	1.33333	0.666667	-1.73697	-0.415037	0.584963	1
Hoxb7	3	0	0	4	2	5	2	0	2	0	2	0	1	3.66667	1.33333	0.666667	-1.87447	-0.415037	0.584963	1
F630206G17Rik	0	1	2	3	1	9	1	5	1	1	0	1	1	4.33333	2.33333	0.666667	-2.11548	-1.22239	0.584963	1
Pcsk1	12	10	3	2	0	2	2	7	9	3	4	10	8.33333	1.33333	6	5.66667	2.64386	0.473931	0.556393	1
Phldb3	14	5	3	5	12	3	3	11	19	8	4	3	7.33333	6.66667	11	5	0.137504	-0.584963	0.552541	1
Gm10180	8	11	3	8	7	13	1	1	6	5	6	4	7.33333	9.33333	2.66667	5	-0.347923	1.45943	0.552541	1
C2cd4b	9	6	4	2	3	1	8	1	2	5	5	3	6.33333	2	3.66667	4.33333	1.66297	0.788496	0.547488	1
Ccdc18	10	4	5	4	1	5	1	2	10	4	4	5	6.33333	3.33333	4.33333	4.33333	0.925999	0.547488	0.547488	1
Gm6257	14	5	0	12	10	5	1	3	0	9	0	4	6.33333	9	1.33333	4.33333	-0.50696	2.24793	0.547488	1
Fam43b	12	4	0	0	4	1	3	0	1	5	2	4	5.33333	1.66667	1.33333	3.66667	1.67807	2	0.540568	1
Snora41	3	11	2	4	1	1	2	3	2	8	2	1	5.33333	2	2.33333	3.66667	1.41504	1.19265	0.540568	1
Padi4	6	3	7	0	7	1	0	4	20	6	3	2	5.33333	2.66667	8	3.66667	1	-0.584963	0.540568	1
Gm11628	10	4	2	3	2	4	1	5	5	2	6	3	5.33333	3	3.66667	3.66667	0.830075	0.540568	0.540568	1
Gm25492	7	7	2	3	4	5	2	4	5	2	4	5	5.33333	4	3.66667	3.66667	0.415037	0.540568	0.540568	1
Muc2	7	5	4	7	5	5	1	8	6	1	7	3	5.33333	5.66667	5	3.66667	-0.0874628	0.0931094	0.540568	1
Hsd17b7	88	40	326	55	57	60	33	58	108	64	203	46	151.333	57.3333	66.3333	104.333	1.40028	1.18992	0.53653	1
Gm42486	11	0	2	0	3	1	4	2	3	4	4	1	4.33333	1.33333	3	3	1.70044	0.530515	0.530515	1
H2-Oa	1	11	1	2	1	1	1	1	4	2	5	2	4.33333	1.33333	2	3	1.70044	1.11548	0.530515	1
Gm10356	7	3	3	2	3	0	0	1	2	3	3	3	4.33333	1.66667	1	3	1.37851	2.11548	0.530515	1
Slc7a10	2	4	7	0	6	0	0	8	9	7	2	0	4.33333	2	5.66667	3	1.11548	-0.387023	0.530515	1
Slfn4	6	5	2	2	2	6	0	0	5	8	1	0	4.33333	3.33333	1.66667	3	0.378512	1.37851	0.530515	1
Dusp2	5	6	2	5	6	2	1	6	23	2	3	4	4.33333	4.33333	10	3	0	-1.20645	0.530515	1
Gm16163	8	1	4	3	7	5	2	3	4	4	1	4	4.33333	5	3	3	-0.206451	0.530515	0.530515	1
A230001M10Rik	7	3	3	7	5	12	0	3	17	5	1	3	4.33333	8	6.66667	3	-0.884523	-0.621488	0.530515	1
Gm26793	17	6	0	4	3	15	8	6	5	6	3	7	7.66667	7.33333	6.33333	5.33333	0.0641303	0.275634	0.523562	1
Bhlha15	6	4	0	0	0	1	1	1	4	3	2	2	3.33333	0.333333	2	2.33333	3.32193	0.736966	0.514573	1
Gm37105	8	2	0	0	1	1	2	1	1	6	1	0	3.33333	0.666667	1.33333	2.33333	2.32193	1.32193	0.514573	1
Gm10532	7	2	1	2	2	0	2	7	7	2	3	2	3.33333	1.33333	5.33333	2.33333	1.32193	-0.678072	0.514573	1
Gm5466	5	3	2	2	1	1	1	3	5	4	2	1	3.33333	1.33333	3	2.33333	1.32193	0.152003	0.514573	1
Gm7488	6	2	2	2	3	0	3	3	2	2	3	2	3.33333	1.66667	2.66667	2.33333	1	0.321928	0.514573	1
Gm23908	6	2	2	2	1	3	3	3	5	3	2	2	3.33333	2	3.66667	2.33333	0.736966	-0.137504	0.514573	1
Gm17970	8	0	2	0	3	4	1	1	6	1	2	4	3.33333	2.33333	2.66667	2.33333	0.514573	0.321928	0.514573	1
Gm4890	8	3	9	8	6	3	0	3	2	6	4	4	6.66667	5.66667	1.66667	4.66667	0.234465	2	0.514573	1
B930036N10Rik	7	3	0	1	4	4	1	2	3	0	3	4	3.33333	3	2	2.33333	0.152003	0.736966	0.514573	1
Gm11839	0	1	9	1	10	0	0	9	16	0	5	2	3.33333	3.66667	8.33333	2.33333	-0.137504	-1.32193	0.514573	1
Gm5540	8	6	6	2	10	10	4	6	8	2	6	6	6.66667	7.33333	6	4.66667	-0.137504	0.152003	0.514573	1
Gm24644	8	1	1	4	7	1	2	4	7	3	3	1	3.33333	4	4.33333	2.33333	-0.263034	-0.378512	0.514573	1
Insc	7	0	3	2	10	7	6	10	8	2	0	5	3.33333	6.33333	8	2.33333	-0.925999	-1.26303	0.514573	1
Gm18852	3	4	3	14	0	8	6	3	6	3	2	2	3.33333	7.33333	5	2.33333	-1.1375	-0.584963	0.514573	1
Fam205c	9	1	0	3	4	19	3	1	18	6	0	1	3.33333	8.66667	7.33333	2.33333	-1.37851	-1.1375	0.514573	1
Gm42782	12	2	3	5	1	3	3	4	4	3	8	1	5.66667	3	3.66667	4	0.917538	0.628031	0.5025	1
Pou2f3	11	5	1	4	3	7	3	2	5	4	7	1	5.66667	4.66667	3.33333	4	0.280108	0.765535	0.5025	1
Gm12844	8	4	5	2	5	8	6	4	4	1	4	7	5.66667	5	4.66667	4	0.180572	0.280108	0.5025	1
Gm37062	12	4	1	4	8	5	2	7	2	8	3	1	5.66667	5.66667	3.66667	4	0	0.628031	0.5025	1
4932422M17Rik	13	1	3	5	6	8	7	12	9	7	4	1	5.66667	6.33333	9.33333	4	-0.160465	-0.719892	0.5025	1
Gm14276	6	4	7	5	9	6	0	8	19	5	2	5	5.66667	6.66667	9	4	-0.234465	-0.667425	0.5025	1
Gm35048	3	0	4	1	0	1	3	0	5	2	3	0	2.33333	0.666667	2.66667	1.66667	1.80735	-0.192645	0.485427	1
Gm43313	5	0	2	0	1	1	0	1	2	1	1	3	2.33333	0.666667	1	1.66667	1.80735	1.22239	0.485427	1
Muc13	11	3	0	1	2	2	1	10	6	5	2	3	4.66667	1.66667	5.66667	3.33333	1.48543	-0.280108	0.485427	1
Gm8234	4	3	0	0	2	1	4	3	2	3	2	0	2.33333	1	3	1.66667	1.22239	-0.36257	0.485427	1
Hbq1b	1	6	0	3	0	0	3	5	1	4	1	0	2.33333	1	3	1.66667	1.22239	-0.36257	0.485427	1
Tm4sf5	5	0	2	0	2	1	0	5	3	3	0	2	2.33333	1	2.66667	1.66667	1.22239	-0.192645	0.485427	1
Haao	3	0	4	3	1	0	0	0	10	2	0	3	2.33333	1.33333	3.33333	1.66667	0.807355	-0.514573	0.485427	1
Gm2423	5	2	0	1	0	3	2	4	3	2	1	2	2.33333	1.33333	3	1.66667	0.807355	-0.36257	0.485427	1
Mcemp1	3	2	2	1	3	0	0	1	5	3	2	0	2.33333	1.33333	2	1.66667	0.807355	0.222392	0.485427	1
Gm8524	3	2	2	1	1	2	2	1	2	1	3	1	2.33333	1.33333	1.66667	1.66667	0.807355	0.485427	0.485427	1
Gpr83	2	2	3	1	2	1	1	2	2	3	1	1	2.33333	1.33333	1.66667	1.66667	0.807355	0.485427	0.485427	1
Gm40309	6	0	1	2	0	2	1	2	1	1	1	3	2.33333	1.33333	1.33333	1.66667	0.807355	0.807355	0.485427	1
Gm8850	11	1	2	1	6	2	3	1	4	4	3	3	4.66667	3	2.66667	3.33333	0.63743	0.807355	0.485427	1
Gm13568	1	4	2	3	0	2	4	1	6	4	0	1	2.33333	1.66667	3.66667	1.66667	0.485427	-0.652077	0.485427	1
Gm13342	4	3	0	0	3	2	2	1	3	0	3	2	2.33333	1.66667	2	1.66667	0.485427	0.222392	0.485427	1
Gm9939	7	0	7	2	4	4	1	3	6	2	4	4	4.66667	3.33333	3.33333	3.33333	0.485427	0.485427	0.485427	1
Mir99a	5	1	1	0	5	1	2	5	3	1	0	4	2.33333	2	3.33333	1.66667	0.222392	-0.514573	0.485427	1
Spata25	8	5	1	2	5	5	3	2	1	3	4	3	4.66667	4	2	3.33333	0.222392	1.22239	0.485427	1
Gm6158	7	4	3	6	4	4	4	5	10	5	4	1	4.66667	4.66667	6.33333	3.33333	0	-0.440573	0.485427	1
4933430I17Rik	4	9	1	4	7	3	2	2	6	4	1	5	4.66667	4.66667	3.33333	3.33333	0	0.485427	0.485427	1
Gm13370	2	3	2	2	3	2	0	1	4	4	0	1	2.33333	2.33333	1.66667	1.66667	0	0.485427	0.485427	1
Cd69	5	1	1	5	1	2	0	0	11	2	3	0	2.33333	2.66667	3.66667	1.66667	-0.192645	-0.652077	0.485427	1
Impg2	5	6	3	4	5	7	4	3	11	5	2	3	4.66667	5.33333	6	3.33333	-0.192645	-0.36257	0.485427	1
Cort	1	4	2	4	2	2	0	2	3	0	2	3	2.33333	2.66667	1.66667	1.66667	-0.192645	0.485427	0.485427	1
Gm11410	1	4	2	4	2	4	3	3	5	0	2	3	2.33333	3.33333	3.66667	1.66667	-0.514573	-0.652077	0.485427	1
Gm2058	6	7	1	2	12	6	5	3	12	3	6	1	4.66667	6.66667	6.66667	3.33333	-0.514573	-0.514573	0.485427	1
Gm17383	4	3	0	4	7	2	1	3	7	2	2	1	2.33333	4.33333	3.66667	1.66667	-0.893085	-0.652077	0.485427	1
A830012C17Rik	4	3	0	7	6	5	0	7	3	2	3	0	2.33333	6	3.33333	1.66667	-1.36257	-0.514573	0.485427	1
Prss12	15	7	3	3	6	7	3	5	12	4	7	7	8.33333	5.33333	6.66667	6	0.643856	0.321928	0.473931	1
Ntrk1	17	5	3	8	7	8	3	7	9	5	6	7	8.33333	7.66667	6.33333	6	0.120294	0.395929	0.473931	1
Gm43288	13	2	3	1	2	3	2	2	2	10	2	1	6	2	2	4.33333	1.58496	1.58496	0.469485	1
Rps13-ps4	8	9	1	4	4	3	6	9	8	5	5	3	6	3.66667	7.66667	4.33333	0.710493	-0.353637	0.469485	1
Gm37949	18	0	0	2	5	6	2	6	0	3	1	9	6	4.33333	2.66667	4.33333	0.469485	1.16993	0.469485	1
Gm37412	8	10	0	8	6	6	3	5	11	5	4	4	6	6.66667	6.33333	4.33333	-0.152003	-0.0780025	0.469485	1
Rd3	7	6	5	9	2	11	2	1	3	3	5	5	6	7.33333	2	4.33333	-0.289507	1.58496	0.469485	1
Gm24452	10	3	5	7	12	8	5	8	7	6	6	1	6	9	6.66667	4.33333	-0.584963	-0.152003	0.469485	1
Lta	12	10	0	2	4	4	2	5	5	7	6	3	7.33333	3.33333	4	5.33333	1.1375	0.874469	0.459432	1
Fcrla	6	4	1	3	3	0	6	1	12	3	2	3	3.66667	2	6.33333	2.66667	0.874469	-0.788496	0.459432	1
Rpl21-ps15	4	5	2	1	3	2	2	1	3	2	5	1	3.66667	2	2	2.66667	0.874469	0.874469	0.459432	1
Gm29291	3	1	7	0	4	4	0	3	9	5	1	2	3.66667	2.66667	4	2.66667	0.459432	-0.125531	0.459432	1
Thpo	12	4	6	1	11	6	5	7	16	9	2	5	7.33333	6	9.33333	5.33333	0.289507	-0.347923	0.459432	1
Gm11870	6	5	0	1	3	5	4	5	4	3	1	4	3.66667	3	4.33333	2.66667	0.289507	-0.241008	0.459432	1
Ddx4	12	3	7	7	9	2	8	5	1	4	2	10	7.33333	6	4.66667	5.33333	0.289507	0.652077	0.459432	1
Gm20628	5	4	2	2	4	4	4	8	7	4	2	2	3.66667	3.33333	6.33333	2.66667	0.137504	-0.788496	0.459432	1
Gm7592	3	4	4	6	2	3	2	2	14	3	3	2	3.66667	3.66667	6	2.66667	0	-0.710493	0.459432	1
Gm28417	7	3	1	5	5	3	0	6	7	3	1	4	3.66667	4.33333	4.33333	2.66667	-0.241008	-0.241008	0.459432	1
Gm13421	4	5	2	2	9	3	3	1	7	5	2	1	3.66667	4.66667	3.66667	2.66667	-0.347923	0	0.459432	1
Mpp4	6	1	4	4	10	3	3	5	4	5	1	2	3.66667	5.66667	4	2.66667	-0.628031	-0.125531	0.459432	1
Rap1gapos	9	2	0	6	4	9	4	6	7	3	1	4	3.66667	6.33333	5.66667	2.66667	-0.788496	-0.628031	0.459432	1
Gm7265	22	2	2	1	4	3	7	2	4	9	6	4	8.66667	2.66667	4.33333	6.33333	1.70044	1	0.452512	1
Gm43422	9	3	3	2	5	0	1	5	2	7	1	3	5	2.33333	2.66667	3.66667	1.09954	0.906891	0.447459	1
Gm43290	13	2	0	3	1	5	5	1	2	3	3	5	5	3	2.66667	3.66667	0.736966	0.906891	0.447459	1
Gm5914	9	6	0	4	9	1	1	4	1	7	3	1	5	4.66667	2	3.66667	0.0995357	1.32193	0.447459	1
2900041M22Rik	5	6	4	4	4	8	5	7	13	8	2	1	5	5.33333	8.33333	3.66667	-0.0931094	-0.736966	0.447459	1
Gm37019	7	6	2	9	5	7	6	6	12	5	2	4	5	7	8	3.66667	-0.485427	-0.678072	0.447459	1
Gm6733	9	3	3	5	6	11	2	5	6	4	0	7	5	7.33333	4.33333	3.66667	-0.552541	0.206451	0.447459	1
Tmem252	11	7	1	1	2	5	3	4	8	9	4	1	6.33333	2.66667	5	4.66667	1.24793	0.341037	0.440573	1
Sarm1	12	4	3	5	4	5	3	6	9	4	6	4	6.33333	4.66667	6	4.66667	0.440573	0.0780025	0.440573	1
Snora68	11	5	3	8	5	4	8	2	4	5	2	7	6.33333	5.66667	4.66667	4.66667	0.160465	0.440573	0.440573	1
Xntrpc	12	4	3	4	13	6	2	6	8	7	3	4	6.33333	7.66667	5.33333	4.66667	-0.275634	0.247928	0.440573	1
D430041D05Rik	16	11	0	2	8	0	5	8	7	7	3	10	9	3.33333	6.66667	6.66667	1.43296	0.432959	0.432959	1
Gm37139	10	3	7	2	1	4	0	4	5	7	5	3	6.66667	2.33333	3	5	1.51457	1.152	0.415037	1
Mir181a-1hg	11	2	7	4	3	5	4	3	4	10	1	4	6.66667	4	3.66667	5	0.736966	0.862496	0.415037	1
Wfikkn1	11	6	3	8	4	5	5	8	6	3	4	8	6.66667	5.66667	6.33333	5	0.234465	0.0740006	0.415037	1
E330011M16Rik	12	6	2	7	10	4	4	6	2	8	5	2	6.66667	7	4	5	-0.0703893	0.736966	0.415037	1
Gm29560	16	1	3	9	10	5	2	7	7	9	3	3	6.66667	8	5.33333	5	-0.263034	0.321928	0.415037	1
Gm10651	4	4	4	0	1	0	1	2	4	5	2	2	4	0.333333	2.33333	3	3.58496	0.777608	0.415037	1
Gm43006	7	1	0	0	0	1	0	0	6	4	1	1	2.66667	0.333333	2	2	3	0.415037	0.415037	1
Gm10371	2	8	2	1	1	0	4	4	1	4	4	1	4	0.666667	3	3	2.58496	0.415037	0.415037	1
Saa3	4	0	0	1	0	0	0	6	0	2	0	1	1.33333	0.333333	2	1	2	-0.584963	0.415037	1
Gm15469	1	3	0	1	0	0	2	2	1	1	1	1	1.33333	0.333333	1.66667	1	2	-0.321928	0.415037	1
Gm10193	2	3	3	0	1	1	1	5	2	3	2	1	2.66667	0.666667	2.66667	2	2	0	0.415037	1
Gm27406	1	0	3	1	0	0	0	0	4	3	0	0	1.33333	0.333333	1.33333	1	2	0	0.415037	1
Gm5763	3	2	3	0	1	1	1	0	6	3	1	2	2.66667	0.666667	2.33333	2	2	0.192645	0.415037	1
Trpm1	7	0	1	2	0	0	2	1	3	1	2	3	2.66667	0.666667	2	2	2	0.415037	0.415037	1
4933440J02Rik	6	2	0	1	0	1	2	2	0	3	2	1	2.66667	0.666667	1.33333	2	2	1	0.415037	1
Gm37376	2	0	2	1	0	0	1	0	1	3	0	0	1.33333	0.333333	0.666667	1	2	1	0.415037	1
Gm3809	1	2	1	0	0	1	1	1	0	1	1	1	1.33333	0.333333	0.666667	1	2	1	0.415037	1
Ptgs2os	2	1	1	0	1	0	0	1	0	0	3	0	1.33333	0.333333	0.333333	1	2	2	0.415037	1
Fendrr	1	3	4	2	0	1	0	5	5	2	4	0	2.66667	1	3.33333	2	1.41504	-0.321928	0.415037	1
Gm6649	4	2	2	1	2	0	0	2	2	3	2	1	2.66667	1	1.33333	2	1.41504	1	0.415037	1
Serpinb6c	3	1	0	1	1	0	1	1	3	0	1	2	1.33333	0.666667	1.66667	1	1	-0.321928	0.415037	1
4933439K11Rik	4	2	2	2	1	1	3	1	4	4	2	0	2.66667	1.33333	2.66667	2	1	0	0.415037	1
Gm11532	0	1	3	0	1	1	0	0	4	1	2	0	1.33333	0.666667	1.33333	1	1	0	0.415037	1
Gm13363	1	1	2	0	1	1	0	1	3	3	0	0	1.33333	0.666667	1.33333	1	1	0	0.415037	1
Ifi27l2b	3	0	1	1	1	0	1	0	3	0	3	0	1.33333	0.666667	1.33333	1	1	0	0.415037	1
Tcea1-ps1	4	4	4	2	4	0	2	2	6	4	3	2	4	2	3.33333	3	1	0.263034	0.415037	1
Gm43677	4	0	0	1	0	1	0	0	2	1	0	2	1.33333	0.666667	0.666667	1	1	1	0.415037	1
Gm6612	2	4	6	0	3	3	3	0	2	3	2	4	4	2	1.66667	3	1	1.26303	0.415037	1
Il22ra2	1	0	3	0	1	1	0	0	1	3	0	0	1.33333	0.666667	0.333333	1	1	2	0.415037	1
Potegl	0	3	1	0	1	1	0	0	1	1	0	2	1.33333	0.666667	0.333333	1	1	2	0.415037	1
Kcns1	5	0	7	1	1	5	0	0	5	1	5	3	4	2.33333	1.66667	3	0.777608	1.26303	0.415037	1
Gm43412	9	10	5	5	3	7	3	2	11	9	5	4	8	5	5.33333	6	0.678072	0.584963	0.415037	1
Lrp8os3	8	0	0	1	3	1	0	2	7	3	2	1	2.66667	1.66667	3	2	0.678072	-0.169925	0.415037	1
Gm12538	3	2	3	3	2	0	2	3	3	4	2	0	2.66667	1.66667	2.66667	2	0.678072	0	0.415037	1
Gm37968	9	7	0	2	2	7	4	5	6	8	2	2	5.33333	3.66667	5	4	0.540568	0.0931094	0.415037	1
Kcnh6	0	1	3	0	3	0	3	5	5	0	1	2	1.33333	1	4.33333	1	0.415037	-1.70044	0.415037	1
Gm37336	1	1	2	1	2	0	1	4	7	0	2	1	1.33333	1	4	1	0.415037	-1.58496	0.415037	1
A830005F24Rik	1	0	3	2	0	1	0	2	5	1	1	1	1.33333	1	2.33333	1	0.415037	-0.807355	0.415037	1
Gm13816	0	2	2	2	0	1	1	0	6	0	0	3	1.33333	1	2.33333	1	0.415037	-0.807355	0.415037	1
Tfr2	2	1	1	1	2	0	1	0	6	0	2	1	1.33333	1	2.33333	1	0.415037	-0.807355	0.415037	1
Myo1a	4	1	3	2	3	1	3	3	7	4	2	0	2.66667	2	4.33333	2	0.415037	-0.70044	0.415037	1
Degs2	1	2	1	0	2	1	2	2	2	1	2	0	1.33333	1	2	1	0.415037	-0.584963	0.415037	1
Gm12444	2	2	0	1	1	1	4	1	1	1	1	1	1.33333	1	2	1	0.415037	-0.584963	0.415037	1
Gm5518	1	1	2	1	1	1	4	0	2	2	1	0	1.33333	1	2	1	0.415037	-0.584963	0.415037	1
Snord35a	4	0	0	0	1	2	3	2	1	0	2	1	1.33333	1	2	1	0.415037	-0.584963	0.415037	1
Gm24996	2	2	0	2	1	0	2	1	2	0	2	1	1.33333	1	1.66667	1	0.415037	-0.321928	0.415037	1
Gm15616	3	1	0	1	1	1	0	0	4	1	1	1	1.33333	1	1.33333	1	0.415037	0	0.415037	1
Slc10a4	10	2	0	5	3	1	6	1	4	3	5	1	4	3	3.66667	3	0.415037	0.125531	0.415037	1
Gm29187	2	2	0	0	2	1	0	1	2	2	0	1	1.33333	1	1	1	0.415037	0.415037	0.415037	1
1700124L16Rik	9	1	2	6	1	2	2	0	2	3	0	6	4	3	1.33333	3	0.415037	1.58496	0.415037	1
Gm24260	0	3	1	0	2	1	0	0	1	2	0	1	1.33333	1	0.333333	1	0.415037	2	0.415037	1
Gm24313	6	0	2	2	4	0	2	0	0	2	2	2	2.66667	2	0.666667	2	0.415037	2	0.415037	1
Proz	2	2	0	1	1	1	0	1	0	2	1	0	1.33333	1	0.333333	1	0.415037	2	0.415037	1
Gm19684	14	2	8	10	8	1	4	2	17	7	7	4	8	6.33333	7.66667	6	0.337035	0.0614005	0.415037	1
Gm2451	4	2	6	7	2	1	1	4	6	4	2	3	4	3.33333	3.66667	3	0.263034	0.125531	0.415037	1
Gm30270	5	3	0	4	2	1	1	3	2	1	3	2	2.66667	2.33333	2	2	0.192645	0.415037	0.415037	1
C130023A14Rik	11	3	2	5	6	3	1	3	4	9	2	1	5.33333	4.66667	2.66667	4	0.192645	1	0.415037	1
Gm43343	7	1	0	3	1	3	0	0	1	1	4	1	2.66667	2.33333	0.333333	2	0.192645	3	0.415037	1
Gm29483	5	7	4	2	5	8	6	5	3	2	4	6	5.33333	5	4.66667	4	0.0931094	0.192645	0.415037	1
2610206C17Rik	2	1	1	0	4	0	2	4	9	1	1	1	1.33333	1.33333	5	1	0	-1.90689	0.415037	1
Bcl2a1d	0	3	1	1	2	1	1	4	9	0	3	0	1.33333	1.33333	4.66667	1	0	-1.80735	0.415037	1
Catsperd	2	3	3	2	5	1	4	8	5	1	2	3	2.66667	2.66667	5.66667	2	0	-1.08746	0.415037	1
Gm17538	2	0	2	2	0	2	2	3	3	2	0	1	1.33333	1.33333	2.66667	1	0	-1	0.415037	1
Kif17	3	0	1	2	1	1	1	1	6	1	2	0	1.33333	1.33333	2.66667	1	0	-1	0.415037	1
Dcdc5	3	1	0	1	2	1	0	3	2	3	0	0	1.33333	1.33333	1.66667	1	0	-0.321928	0.415037	1
Gm16938	2	5	5	3	6	3	1	4	10	3	6	0	4	4	5	3	0	-0.321928	0.415037	1
Gm6877	1	3	0	1	1	2	0	2	1	1	1	1	1.33333	1.33333	1	1	0	0.415037	0.415037	1
Hoxaas3	1	2	1	3	0	1	0	0	2	0	2	1	1.33333	1.33333	0.666667	1	0	1	0.415037	1
Atg4a-ps	6	2	4	7	5	1	1	2	11	2	1	6	4	4.33333	4.66667	3	-0.115477	-0.222392	0.415037	1
Calr4	2	4	2	2	5	2	5	4	3	4	0	2	2.66667	3	4	2	-0.169925	-0.584963	0.415037	1
Atf1-ps	4	3	1	1	6	2	2	1	5	3	2	1	2.66667	3	2.66667	2	-0.169925	0	0.415037	1
Gm15477	3	4	1	3	3	3	1	3	3	1	3	2	2.66667	3	2.33333	2	-0.169925	0.192645	0.415037	1
Klrb1f	0	0	4	3	0	2	0	2	9	0	1	2	1.33333	1.66667	3.66667	1	-0.321928	-1.45943	0.415037	1
Tmem95	4	0	0	1	4	0	2	2	5	0	1	2	1.33333	1.66667	3	1	-0.321928	-1.16993	0.415037	1
Ugt1a6a	5	2	1	3	3	4	3	6	4	3	0	3	2.66667	3.33333	4.33333	2	-0.321928	-0.70044	0.415037	1
Gm8666	4	0	0	1	4	0	0	0	4	0	3	0	1.33333	1.66667	1.33333	1	-0.321928	0	0.415037	1
Gm12522	3	0	1	1	3	1	1	0	2	2	0	1	1.33333	1.66667	1	1	-0.321928	0.415037	0.415037	1
Il12rb1	5	3	0	5	6	0	2	0	9	1	4	1	2.66667	3.66667	3.66667	2	-0.459432	-0.459432	0.415037	1
Gm715	1	1	2	2	2	2	2	1	8	1	1	1	1.33333	2	3.66667	1	-0.584963	-1.45943	0.415037	1
Marcksl1-ps4	1	0	3	2	1	3	2	0	4	2	0	1	1.33333	2	2	1	-0.584963	-0.584963	0.415037	1
Gm13268	1	2	1	3	2	1	1	1	3	0	2	1	1.33333	2	1.66667	1	-0.584963	-0.321928	0.415037	1
Gm9824	5	7	4	7	10	7	5	7	5	3	7	2	5.33333	8	5.66667	4	-0.584963	-0.0874628	0.415037	1
Gm5426	1	2	1	1	2	3	0	1	2	1	1	1	1.33333	2	1	1	-0.584963	0.415037	0.415037	1
Ccr9	0	3	1	2	3	1	1	0	1	0	2	1	1.33333	2	0.666667	1	-0.584963	1	0.415037	1
Gm15444	1	3	0	5	0	1	0	2	0	0	1	2	1.33333	2	0.666667	1	-0.584963	1	0.415037	1
B430305J03Rik	4	0	0	4	2	0	0	1	0	0	2	1	1.33333	2	0.333333	1	-0.584963	2	0.415037	1
Kcnrg	4	0	0	0	4	2	0	0	1	2	0	1	1.33333	2	0.333333	1	-0.584963	2	0.415037	1
Dhrs9	3	0	1	6	1	0	0	1	11	3	0	0	1.33333	2.33333	4	1	-0.807355	-1.58496	0.415037	1
Gm20691	3	0	1	5	1	1	0	1	2	1	1	1	1.33333	2.33333	1	1	-0.807355	0.415037	0.415037	1
Gm5424	2	2	0	4	2	1	1	1	0	2	1	0	1.33333	2.33333	0.666667	1	-0.807355	1	0.415037	1
1700105P06Rik	2	4	2	4	4	7	4	4	8	3	2	1	2.66667	5	5.33333	2	-0.906891	-1	0.415037	1
Gm38197	7	1	0	2	4	9	3	3	3	1	4	1	2.66667	5	3	2	-0.906891	-0.169925	0.415037	1
Gm17096	4	3	1	1	10	4	0	0	5	3	2	1	2.66667	5	1.66667	2	-0.906891	0.678072	0.415037	1
Gm15983	7	1	4	17	2	4	4	6	14	1	4	4	4	7.66667	8	3	-0.938599	-1	0.415037	1
Trdv4	2	2	0	1	3	4	1	2	9	1	2	0	1.33333	2.66667	4	1	-1	-1.58496	0.415037	1
Gm12115	6	6	4	12	18	5	2	6	13	5	4	3	5.33333	11.6667	7	4	-1.12928	-0.392317	0.415037	1
Gm10399	2	1	1	4	2	4	1	2	1	0	2	1	1.33333	3.33333	1.33333	1	-1.32193	0	0.415037	1
Mir343	4	0	4	14	3	4	0	0	8	3	2	1	2.66667	7	2.66667	2	-1.39232	0	0.415037	1
Gm42655	1	1	2	3	0	9	0	3	1	0	2	1	1.33333	4	1.33333	1	-1.58496	0	0.415037	1
Gm13142	2	0	2	2	7	5	0	2	6	1	2	0	1.33333	4.66667	2.66667	1	-1.80735	-1	0.415037	1
Gm42930	22	3	0	1	5	4	0	5	4	10	4	5	8.33333	3.33333	3	6.33333	1.32193	1.47393	0.395929	1
Eldr	10	9	6	5	6	10	3	5	9	10	3	6	8.33333	7	5.66667	6.33333	0.251539	0.556393	0.395929	1
Trpv3	13	4	8	7	6	9	4	2	10	8	5	6	8.33333	7.33333	5.33333	6.33333	0.184425	0.643856	0.395929	1
Atp6v0c-ps2	441	216	19	17	566	12	411	501	649	288	32	194	225.333	198.333	520.333	171.333	0.184134	-1.20738	0.395255	1
Gm37510	13	4	4	2	5	9	11	0	9	5	3	8	7	5.33333	6.66667	5.33333	0.392317	0.0703893	0.392317	1
Dnajc6	13	2	6	6	6	6	3	11	11	7	5	4	7	6	8.33333	5.33333	0.222392	-0.251539	0.392317	1
Lpar2	10	1	6	1	4	6	6	7	9	2	5	6	5.66667	3.66667	7.33333	4.33333	0.628031	-0.371969	0.387023	1
Gm6254	9	3	5	6	6	3	1	1	4	1	6	6	5.66667	5	2	4.33333	0.180572	1.5025	0.387023	1
Rdh12	9	4	4	3	9	5	1	1	19	1	4	8	5.66667	5.66667	7	4.33333	0	-0.304855	0.387023	1
Gm43133	7	4	2	2	3	2	1	2	3	5	3	2	4.33333	2.33333	2	3.33333	0.893085	1.11548	0.378512	1
Eif4ebp3	17	2	7	10	3	2	1	5	0	11	4	5	8.66667	5	2	6.66667	0.793549	2.11548	0.378512	1
Tex15	8	2	3	0	4	4	3	1	5	3	3	4	4.33333	2.66667	3	3.33333	0.70044	0.530515	0.378512	1
H2-M5	6	4	3	3	2	5	2	6	7	6	2	2	4.33333	3.33333	5	3.33333	0.378512	-0.206451	0.378512	1
6330549D23Rik	5	3	5	2	6	2	5	4	4	3	5	2	4.33333	3.33333	4.33333	3.33333	0.378512	0	0.378512	1
Gm23564	8	1	4	2	3	7	6	2	3	5	2	3	4.33333	4	3.66667	3.33333	0.115477	0.241008	0.378512	1
Fam71f2	8	3	2	5	4	5	1	6	2	2	6	2	4.33333	4.66667	3	3.33333	-0.106915	0.530515	0.378512	1
Fam228a	5	4	4	1	9	7	3	4	20	5	4	1	4.33333	5.66667	9	3.33333	-0.387023	-1.05445	0.378512	1
Gm14648	8	2	3	8	6	5	1	4	7	0	2	8	4.33333	6.33333	4	3.33333	-0.547488	0.115477	0.378512	1
Prph	9	3	1	5	7	8	1	2	7	6	2	2	4.33333	6.66667	3.33333	3.33333	-0.621488	0.378512	0.378512	1
Jsrp1	14	4	4	4	6	7	9	5	9	5	7	5	7.33333	5.66667	7.66667	5.66667	0.371969	-0.0641303	0.371969	1
Fasn	1116	504	463	518	720	562	596	939	10013	749	470	395	694.333	600	3849.33	538	0.210666	-2.47091	0.368022	1
Nlrp5-ps	2	3	22	2	4	0	7	1	4	11	1	9	9	2	4	7	2.16993	1.16993	0.36257	1
4930477O15Rik	2	2	5	0	1	2	3	7	4	2	3	2	3	1	4.66667	2.33333	1.58496	-0.63743	0.36257	1
Zap70	2	5	2	2	2	0	3	3	18	3	3	1	3	1.33333	8	2.33333	1.16993	-1.41504	0.36257	1
Dpf1	2	3	4	0	3	1	4	6	12	3	2	2	3	1.33333	7.33333	2.33333	1.16993	-1.28951	0.36257	1
Catsper3	7	2	0	1	3	0	2	6	1	4	2	1	3	1.33333	3	2.33333	1.16993	0	0.36257	1
Gm37186	7	0	2	3	0	1	0	0	3	1	2	4	3	1.33333	1	2.33333	1.16993	1.58496	0.36257	1
Slamf6	3	6	0	0	5	0	2	2	7	2	4	1	3	1.66667	3.66667	2.33333	0.847997	-0.289507	0.36257	1
3010003L21Rik	4	3	2	5	0	0	3	1	5	6	0	1	3	1.66667	3	2.33333	0.847997	0	0.36257	1
Gm9392	12	4	2	4	6	1	1	4	9	4	5	5	6	3.66667	4.66667	4.66667	0.710493	0.36257	0.36257	1
4930426L09Rik	3	4	2	4	1	1	0	2	5	4	0	3	3	2	2.33333	2.33333	0.584963	0.36257	0.36257	1
Gm38114	4	4	1	3	2	1	1	3	3	2	4	1	3	2	2.33333	2.33333	0.584963	0.36257	0.36257	1
M5C1000I18Rik	11	4	3	3	9	1	2	2	2	4	8	2	6	4.33333	2	4.66667	0.469485	1.58496	0.36257	1
Ermap	4	5	0	0	3	4	0	2	6	3	3	1	3	2.33333	2.66667	2.33333	0.36257	0.169925	0.36257	1
Ifitm6	4	3	2	4	3	1	0	4	11	4	0	3	3	2.66667	5	2.33333	0.169925	-0.736966	0.36257	1
Iqub	3	4	2	0	8	1	2	3	4	4	2	1	3	3	3	2.33333	0	0	0.36257	1
Gpr171	4	4	1	5	3	2	2	1	11	1	2	4	3	3.33333	4.66667	2.33333	-0.152003	-0.63743	0.36257	1
Gm25791	5	0	4	2	4	6	3	7	8	4	1	2	3	4	6	2.33333	-0.415037	-1	0.36257	1
Gm12504	7	1	1	4	6	2	0	5	3	2	2	3	3	4	2.66667	2.33333	-0.415037	0.169925	0.36257	1
Gm10689	2	2	5	3	6	3	0	1	5	2	4	1	3	4	2	2.33333	-0.415037	0.584963	0.36257	1
Depdc1b	5	2	2	6	2	5	1	5	4	2	1	4	3	4.33333	3.33333	2.33333	-0.530515	-0.152003	0.36257	1
Tenm1	6	3	0	6	7	5	0	12	9	3	1	3	3	6	7	2.33333	-1	-1.22239	0.36257	1
Prr7	8	10	5	8	8	2	0	1	5	5	2	11	7.66667	6	2	6	0.353637	1.9386	0.353637	1
BC037039	11	7	5	7	12	3	3	5	11	8	6	4	7.66667	7.33333	6.33333	6	0.0641303	0.275634	0.353637	1
A730049H05Rik	7	2	5	0	1	0	1	3	2	4	3	4	4.66667	0.333333	2	3.66667	3.80735	1.22239	0.347923	1
Gm2420	6	8	0	5	4	9	5	1	4	6	1	4	4.66667	6	3.33333	3.66667	-0.36257	0.485427	0.347923	1
Gm17349	9	3	2	11	3	5	3	2	7	8	2	1	4.66667	6.33333	4	3.66667	-0.440573	0.222392	0.347923	1
Gm6501	8	8	3	8	7	6	5	2	5	6	5	4	6.33333	7	4	5	-0.14439	0.662965	0.341037	1
Gdnf	8	10	6	8	1	10	7	4	3	11	2	6	8	6.33333	4.66667	6.33333	0.337035	0.777608	0.337035	1
Baalc	19	4	6	3	9	7	5	0	6	10	7	6	9.66667	6.33333	3.66667	7.66667	0.610053	1.39855	0.334419	1
Scel	2	1	2	0	0	1	1	6	10	3	1	0	1.66667	0.333333	5.66667	1.33333	2.32193	-1.76553	0.321928	1
Gm38255	2	2	1	0	1	0	1	4	3	3	0	1	1.66667	0.333333	2.66667	1.33333	2.32193	-0.678072	0.321928	1
Gm10059	1	2	2	0	0	1	0	2	3	3	1	0	1.66667	0.333333	1.66667	1.33333	2.32193	0	0.321928	1
Gm8692	3	2	0	1	0	0	2	0	2	0	4	0	1.66667	0.333333	1.33333	1.33333	2.32193	0.321928	0.321928	1
Gm24339	3	0	2	0	0	1	0	1	2	3	1	0	1.66667	0.333333	1	1.33333	2.32193	0.736966	0.321928	1
Apol8	1	3	1	0	1	0	1	0	1	2	1	1	1.66667	0.333333	0.666667	1.33333	2.32193	1.32193	0.321928	1
Gm26064	5	0	0	0	1	0	0	1	0	0	2	2	1.66667	0.333333	0.333333	1.33333	2.32193	2.32193	0.321928	1
Radx	2	0	3	0	2	0	1	1	10	2	1	1	1.66667	0.666667	4	1.33333	1.32193	-1.26303	0.321928	1
1700095J03Rik	2	2	1	1	1	0	1	1	1	2	1	1	1.66667	0.666667	1	1.33333	1.32193	0.736966	0.321928	1
Dio3	2	3	0	0	2	0	1	2	0	2	2	0	1.66667	0.666667	1	1.33333	1.32193	0.736966	0.321928	1
Gm9934	5	0	0	0	2	0	1	0	2	3	0	1	1.66667	0.666667	1	1.33333	1.32193	0.736966	0.321928	1
Tomt	3	2	0	0	2	0	1	0	2	2	2	0	1.66667	0.666667	1	1.33333	1.32193	0.736966	0.321928	1
Smc1b	1	0	4	0	1	1	0	0	2	0	3	1	1.66667	0.666667	0.666667	1.33333	1.32193	1.32193	0.321928	1
Polr2k-ps	4	1	0	0	1	1	0	1	0	4	0	0	1.66667	0.666667	0.333333	1.33333	1.32193	2.32193	0.321928	1
Prtg	3	4	3	2	3	0	2	2	8	4	3	1	3.33333	1.66667	4	2.66667	1	-0.263034	0.321928	1
Gm18867	2	3	0	1	0	2	2	2	3	1	3	0	1.66667	1	2.33333	1.33333	0.736966	-0.485427	0.321928	1
Igfbp2	1	0	4	0	3	0	0	0	7	0	4	0	1.66667	1	2.33333	1.33333	0.736966	-0.485427	0.321928	1
Smim17	3	1	6	2	4	0	4	6	4	3	3	2	3.33333	2	4.66667	2.66667	0.736966	-0.485427	0.321928	1
Gm36995	2	3	0	0	2	1	0	2	2	2	2	0	1.66667	1	1.33333	1.33333	0.736966	0.321928	0.321928	1
Gm22771	2	0	3	2	1	0	1	1	1	4	0	0	1.66667	1	1	1.33333	0.736966	0.736966	0.321928	1
Gm43571	9	0	1	1	2	3	0	2	3	1	2	5	3.33333	2	1.66667	2.66667	0.736966	1	0.321928	1
Gm17103	4	1	0	1	1	1	0	2	0	4	0	0	1.66667	1	0.666667	1.33333	0.736966	1.32193	0.321928	1
Acod1	1	3	1	1	0	3	0	2	5	3	0	1	1.66667	1.33333	2.33333	1.33333	0.321928	-0.485427	0.321928	1
Gm13080	4	1	0	0	3	1	0	1	2	0	2	2	1.66667	1.33333	1	1.33333	0.321928	0.736966	0.321928	1
Gm22953	2	3	0	0	3	1	1	1	1	2	0	2	1.66667	1.33333	1	1.33333	0.321928	0.736966	0.321928	1
Fmo6	0	5	0	2	0	2	1	1	0	3	0	1	1.66667	1.33333	0.666667	1.33333	0.321928	1.32193	0.321928	1
Efcab12	2	1	2	0	4	1	1	6	3	3	0	1	1.66667	1.66667	3.33333	1.33333	0	-1	0.321928	1
Grin1os	1	3	1	1	3	1	1	4	3	0	1	3	1.66667	1.66667	2.66667	1.33333	0	-0.678072	0.321928	1
0610040F04Rik	1	0	4	1	1	3	0	2	4	4	0	0	1.66667	1.66667	2	1.33333	0	-0.263034	0.321928	1
Mir6941	4	1	0	0	1	4	1	2	2	1	3	0	1.66667	1.66667	1.66667	1.33333	0	0	0.321928	1
Atp8b5	5	3	2	5	0	5	1	3	5	5	3	0	3.33333	3.33333	3	2.66667	0	0.152003	0.321928	1
Bmp15	1	2	2	0	5	0	0	2	2	2	2	0	1.66667	1.66667	1.33333	1.33333	0	0.321928	0.321928	1
Gm43692	13	2	5	6	7	8	3	3	9	4	7	5	6.66667	7	5	5.33333	-0.0703893	0.415037	0.321928	1
Gm8349	3	0	2	3	2	1	2	2	3	1	2	1	1.66667	2	2.33333	1.33333	-0.263034	-0.485427	0.321928	1
2810032G03Rik	2	0	3	1	3	2	0	2	3	3	1	0	1.66667	2	1.66667	1.33333	-0.263034	0	0.321928	1
Gm10340	5	0	0	1	2	3	1	1	3	3	0	1	1.66667	2	1.66667	1.33333	-0.263034	0	0.321928	1
Gm9574	2	3	0	1	1	4	1	3	1	0	1	3	1.66667	2	1.66667	1.33333	-0.263034	0	0.321928	1
Rpl17-ps8	2	4	4	2	3	8	0	5	7	5	2	1	3.33333	4.33333	4	2.66667	-0.378512	-0.263034	0.321928	1
Msmp	7	3	0	1	3	9	3	3	2	1	4	3	3.33333	4.33333	2.66667	2.66667	-0.378512	0.321928	0.321928	1
Gm10344	1	4	0	5	2	0	0	4	2	0	2	2	1.66667	2.33333	2	1.33333	-0.485427	-0.263034	0.321928	1
Gm16209	2	3	0	0	2	5	2	4	0	2	1	1	1.66667	2.33333	2	1.33333	-0.485427	-0.263034	0.321928	1
Gm16268	2	0	3	1	2	4	2	0	4	3	1	0	1.66667	2.33333	2	1.33333	-0.485427	-0.263034	0.321928	1
Rpl17-ps4	1	1	3	1	3	3	1	5	0	0	3	1	1.66667	2.33333	2	1.33333	-0.485427	-0.263034	0.321928	1
Gm42457	2	3	0	4	1	2	1	0	3	3	1	0	1.66667	2.33333	1.33333	1.33333	-0.485427	0.321928	0.321928	1
Gm13688	5	0	0	2	2	3	0	1	0	4	0	0	1.66667	2.33333	0.333333	1.33333	-0.485427	2.32193	0.321928	1
Gm37415	3	0	2	0	6	1	0	0	1	2	1	1	1.66667	2.33333	0.333333	1.33333	-0.485427	2.32193	0.321928	1
Gm20517	8	0	2	3	6	6	3	4	8	3	1	4	3.33333	5	5	2.66667	-0.584963	-0.584963	0.321928	1
Rims3	2	2	1	1	4	3	0	0	4	0	4	0	1.66667	2.66667	1.33333	1.33333	-0.678072	0.321928	0.321928	1
Gm43110	3	1	1	3	2	3	0	1	1	0	4	0	1.66667	2.66667	0.666667	1.33333	-0.678072	1.32193	0.321928	1
Dnmt3l	4	4	2	6	5	6	0	4	6	3	2	3	3.33333	5.66667	3.33333	2.66667	-0.765535	0	0.321928	1
Slc28a1	2	2	1	1	1	7	3	3	4	3	0	1	1.66667	3	3.33333	1.33333	-0.847997	-1	0.321928	1
Gm37292	3	1	1	3	3	3	2	3	3	2	1	1	1.66667	3	2.66667	1.33333	-0.847997	-0.678072	0.321928	1
Gm33474	4	0	1	2	3	4	0	2	2	3	0	1	1.66667	3	1.33333	1.33333	-0.847997	0.321928	0.321928	1
Gm15455	7	4	4	4	2	1	2	0	0	3	5	4	5	2.33333	0.666667	4	1.09954	2.90689	0.321928	1
Ager	10	13	2	4	8	2	5	4	10	5	13	2	8.33333	4.66667	6.33333	6.66667	0.836501	0.395929	0.321928	1
Cpne4	13	2	0	3	3	3	1	6	9	1	8	3	5	3	5.33333	4	0.736966	-0.0931094	0.321928	1
Trpc4	7	3	5	1	2	6	1	2	4	7	5	0	5	3	2.33333	4	0.736966	1.09954	0.321928	1
Gm11110	8	6	1	6	5	0	1	4	9	4	6	2	5	3.66667	4.66667	4	0.447459	0.0995357	0.321928	1
Gm20389	6	7	2	8	1	2	0	0	10	6	1	5	5	3.66667	3.33333	4	0.447459	0.584963	0.321928	1
Draxin	11	3	1	4	8	2	1	8	14	6	3	3	5	4.66667	7.66667	4	0.0995357	-0.616671	0.321928	1
9530051G07Rik	12	2	1	5	7	3	4	3	12	9	2	1	5	5	6.33333	4	0	-0.341037	0.321928	1
Gm8493	8	3	4	4	10	4	4	4	15	6	3	3	5	6	7.66667	4	-0.263034	-0.616671	0.321928	1
Smim6	9	6	0	5	10	3	7	7	7	3	7	2	5	6	7	4	-0.263034	-0.485427	0.321928	1
Plxna4os1	9	1	5	9	4	5	7	2	8	5	3	4	5	6	5.66667	4	-0.263034	-0.180572	0.321928	1
9130604C24Rik	7	5	3	7	7	6	8	0	14	5	6	1	5	6.66667	7.33333	4	-0.415037	-0.552541	0.321928	1
Gm43314	9	4	2	6	14	10	1	6	11	8	1	3	5	10	6	4	-1	-0.263034	0.321928	1
Gm13091	7	10	4	8	9	4	4	7	6	6	7	4	7	7	5.66667	5.66667	0	0.304855	0.304855	1
Gm13483	10	6	0	2	5	8	4	6	7	7	3	3	5.33333	5	5.66667	4.33333	0.0931094	-0.0874628	0.29956	1
Gm2991	6	8	2	8	6	7	5	1	12	9	2	2	5.33333	7	6	4.33333	-0.392317	-0.169925	0.29956	1
Gm11687	6	2	3	2	3	2	3	2	4	1	4	4	3.66667	2.33333	3	3	0.652077	0.289507	0.289507	1
Gm42600	8	9	5	1	3	11	3	3	2	8	5	5	7.33333	5	2.66667	6	0.552541	1.45943	0.289507	1
Gm37652	8	2	1	6	2	2	6	4	1	4	4	1	3.66667	3.33333	3.66667	3	0.137504	0	0.289507	1
Gm37584	14	3	5	3	8	10	4	11	7	9	6	3	7.33333	7	7.33333	6	0.0671142	0	0.289507	1
Gm22680	7	1	3	6	3	5	3	4	7	5	3	1	3.66667	4.66667	4.66667	3	-0.347923	-0.347923	0.289507	1
Kctd14	7	2	2	6	8	1	3	16	5	6	2	1	3.66667	5	8	3	-0.447459	-1.12553	0.289507	1
Gm7180	5	5	7	3	4	1	1	1	2	5	5	4	5.66667	2.66667	1.33333	4.66667	1.08746	2.08746	0.280108	1
Rpl10-ps6	8	3	6	7	7	6	1	5	8	5	5	4	5.66667	6.66667	4.66667	4.66667	-0.234465	0.280108	0.280108	1
Gpr45	2	2	2	1	0	0	1	7	2	0	3	2	2	0.333333	3.33333	1.66667	2.58496	-0.736966	0.263034	1
Ccdc78	5	0	1	0	1	1	0	2	0	1	2	2	2	0.666667	0.666667	1.66667	1.58496	1.58496	0.263034	1
Skap1	4	8	0	3	1	1	1	6	18	2	3	5	4	1.66667	8.33333	3.33333	1.26303	-1.05889	0.263034	1
Prr36	4	2	0	0	2	1	0	1	6	2	2	1	2	1	2.33333	1.66667	1	-0.222392	0.263034	1
Gm28809	2	2	2	1	1	1	1	1	3	1	4	0	2	1	1.66667	1.66667	1	0.263034	0.263034	1
Rps8-ps1	5	4	3	2	0	4	1	1	7	3	6	1	4	2	3	3.33333	1	0.415037	0.263034	1
Gm27477	1	3	2	2	0	1	1	0	1	1	2	2	2	1	0.666667	1.66667	1	1.58496	0.263034	1
Gm4887	4	2	0	0	2	1	0	1	1	3	2	0	2	1	0.666667	1.66667	1	1.58496	0.263034	1
Gm6430	1	1	4	0	2	1	0	1	0	2	1	2	2	1	0.333333	1.66667	1	2.58496	0.263034	1
Gm13713	9	3	0	0	4	3	3	1	3	3	2	5	4	2.33333	2.33333	3.33333	0.777608	0.777608	0.263034	1
H3c8	2	2	2	2	1	1	4	4	15	2	3	0	2	1.33333	7.66667	1.66667	0.584963	-1.9386	0.263034	1
A230028O05Rik	2	0	4	1	3	0	1	2	5	0	0	5	2	1.33333	2.66667	1.66667	0.584963	-0.415037	0.263034	1
Elfn1	8	2	2	2	3	3	6	1	8	2	3	5	4	2.66667	5	3.33333	0.584963	-0.321928	0.263034	1
Gm36638	23	0	1	2	11	4	3	5	2	9	6	5	8	5.66667	3.33333	6.66667	0.4975	1.26303	0.263034	1
Gm5913	7	2	3	4	3	2	4	2	2	6	2	2	4	3	2.66667	3.33333	0.415037	0.584963	0.263034	1
Hsd11b2	3	2	1	2	2	1	1	4	1	3	0	2	2	1.66667	2	1.66667	0.263034	0	0.263034	1
Gm16409	1	4	1	0	1	4	0	2	3	1	2	2	2	1.66667	1.66667	1.66667	0.263034	0.263034	0.263034	1
Gm8013	2	2	2	2	1	2	0	1	2	2	2	1	2	1.66667	1	1.66667	0.263034	1	0.263034	1
Gm10130	8	9	1	1	5	10	6	6	5	2	6	7	6	5.33333	5.66667	5	0.169925	0.0824622	0.263034	1
Gsdme	5	8	5	5	6	8	6	7	15	6	6	3	6	6.33333	9.33333	5	-0.0780025	-0.63743	0.263034	1
E230029C05Rik	4	2	6	5	2	6	0	10	3	3	6	1	4	4.33333	4.33333	3.33333	-0.115477	-0.115477	0.263034	1
Gm10612	0	3	3	3	3	1	0	1	4	0	1	4	2	2.33333	1.66667	1.66667	-0.222392	0.263034	0.263034	1
Slc35d3	4	0	2	5	0	2	1	3	0	1	1	3	2	2.33333	1.33333	1.66667	-0.222392	0.584963	0.263034	1
5031425F14Rik	6	4	2	3	7	5	2	6	9	4	3	3	4	5	5.66667	3.33333	-0.321928	-0.5025	0.263034	1
Etaa1os	6	1	5	3	5	7	1	4	1	6	3	1	4	5	2	3.33333	-0.321928	1	0.263034	1
A930016O22Rik	4	3	5	3	5	9	9	2	3	6	0	4	4	5.66667	4.66667	3.33333	-0.5025	-0.222392	0.263034	1
Gp5	2	2	2	4	3	2	5	8	29	0	4	1	2	3	14	1.66667	-0.584963	-2.80735	0.263034	1
Catspere2	2	1	3	3	5	1	1	11	9	1	3	1	2	3	7	1.66667	-0.584963	-1.80735	0.263034	1
Grm3	5	0	1	1	5	3	1	5	6	3	1	1	2	3	4	1.66667	-0.584963	-1	0.263034	1
Baiap2l2	2	2	2	4	3	2	1	6	4	2	2	1	2	3	3.66667	1.66667	-0.584963	-0.874469	0.263034	1
Gm15410	3	1	2	5	2	3	3	4	4	0	4	1	2	3.33333	3.66667	1.66667	-0.736966	-0.874469	0.263034	1
Kirrel3os	6	4	2	2	11	7	4	6	8	8	1	1	4	6.66667	6	3.33333	-0.736966	-0.584963	0.263034	1
Gm43237	1	4	1	3	2	5	3	2	2	1	1	3	2	3.33333	2.33333	1.66667	-0.736966	-0.222392	0.263034	1
Ghrl	6	0	0	5	4	1	0	2	3	2	1	2	2	3.33333	1.66667	1.66667	-0.736966	0.263034	0.263034	1
Zbtb8b	5	0	1	4	5	2	0	3	5	2	3	0	2	3.66667	2.66667	1.66667	-0.874469	-0.415037	0.263034	1
Amdhd1	5	1	0	3	5	4	2	5	4	3	0	2	2	4	3.66667	1.66667	-1	-0.874469	0.263034	1
Tnfrsf9	0	3	3	5	4	3	1	1	6	1	2	2	2	4	2.66667	1.66667	-1	-0.415037	0.263034	1
Gm10062	4	1	1	6	1	8	0	1	1	1	4	0	2	5	0.666667	1.66667	-1.32193	1.58496	0.263034	1
Prss57	3	3	0	5	7	4	2	4	4	4	0	1	2	5.33333	3.33333	1.66667	-1.41504	-0.736966	0.263034	1
Garem2	9	5	5	6	3	2	3	3	7	5	10	1	6.33333	3.66667	4.33333	5.33333	0.788496	0.547488	0.247928	1
Igtp	671	344	167	8626	661	619	390	298	3266	343	426	231	394	3302	1318	333.333	-3.06707	-1.74208	0.24123	1
Gm20426	6	6	1	1	2	5	4	2	5	3	4	4	4.33333	2.66667	3.66667	3.66667	0.70044	0.241008	0.241008	1
Ncmap	5	5	3	2	3	6	3	4	6	5	2	4	4.33333	3.66667	4.33333	3.66667	0.241008	0	0.241008	1
Snora7a	8	2	3	6	3	2	2	4	4	5	1	5	4.33333	3.66667	3.33333	3.66667	0.241008	0.378512	0.241008	1
Gm26109	8	2	3	2	11	1	5	8	3	3	6	2	4.33333	4.66667	5.33333	3.66667	-0.106915	-0.29956	0.241008	1
Brinp2	2	8	3	1	11	6	3	7	8	3	6	2	4.33333	6	6	3.66667	-0.469485	-0.469485	0.241008	1
Tvp23bos	10	1	2	4	7	9	2	3	6	2	3	6	4.33333	6.66667	3.66667	3.66667	-0.621488	0.241008	0.241008	1
Gm16238	8	5	0	1	9	12	6	3	5	4	4	3	4.33333	7.33333	4.66667	3.66667	-0.758992	-0.106915	0.241008	1
Gm5422	4	13	3	4	5	3	1	6	9	10	5	2	6.66667	4	5.33333	5.66667	0.736966	0.321928	0.234465	1
Gm13461	7	9	4	6	6	2	4	7	10	8	5	4	6.66667	4.66667	7	5.66667	0.514573	-0.0703893	0.234465	1
Prelid3a	11	4	5	9	4	4	3	5	8	5	9	3	6.66667	5.66667	5.33333	5.66667	0.234465	0.321928	0.234465	1
Rab42	12	3	5	8	6	4	6	8	7	10	4	3	6.66667	6	7	5.66667	0.152003	-0.0703893	0.234465	1
Gm17530	11	6	3	5	10	8	6	6	9	3	7	7	6.66667	7.66667	7	5.66667	-0.201634	-0.0703893	0.234465	1
Gm5451	3	1	3	0	0	1	3	0	3	2	3	1	2.33333	0.333333	2	2	2.80735	0.222392	0.222392	1
Arf4os	2	4	1	0	0	1	1	1	1	0	2	4	2.33333	0.333333	1	2	2.80735	1.22239	0.222392	1
Gm37940	6	1	0	1	0	1	3	0	2	4	1	1	2.33333	0.666667	1.66667	2	1.80735	0.485427	0.222392	1
1700001G11Rik	5	0	2	0	2	1	3	3	3	3	2	1	2.33333	1	3	2	1.22239	-0.36257	0.222392	1
Gm11510	4	1	2	0	2	1	2	1	1	3	0	3	2.33333	1	1.33333	2	1.22239	0.807355	0.222392	1
Gm27326	4	3	0	3	1	0	5	3	7	2	2	2	2.33333	1.33333	5	2	0.807355	-1.09954	0.222392	1
Gm14830	5	1	1	0	0	4	1	0	4	3	1	2	2.33333	1.33333	1.66667	2	0.807355	0.485427	0.222392	1
Gm43604	2	3	2	2	1	1	0	2	3	1	4	1	2.33333	1.33333	1.66667	2	0.807355	0.485427	0.222392	1
Asphd1	2	4	1	3	1	0	0	0	1	3	0	3	2.33333	1.33333	0.333333	2	0.807355	2.80735	0.222392	1
Serpinc1	3	3	1	0	4	1	3	6	3	2	0	4	2.33333	1.66667	4	2	0.485427	-0.777608	0.222392	1
Gm38021	3	1	3	2	3	0	1	4	6	0	3	3	2.33333	1.66667	3.66667	2	0.485427	-0.652077	0.222392	1
Gm10563	5	2	0	0	3	2	0	1	9	5	0	1	2.33333	1.66667	3.33333	2	0.485427	-0.514573	0.222392	1
Gm14813	6	1	0	2	1	2	1	1	2	1	1	4	2.33333	1.66667	1.33333	2	0.485427	0.807355	0.222392	1
Gm20449	7	2	5	2	6	2	0	3	3	7	4	1	4.66667	3.33333	2	4	0.485427	1.22239	0.222392	1
Gm43573	5	1	1	2	2	2	3	4	3	2	2	2	2.33333	2	3.33333	2	0.222392	-0.514573	0.222392	1
Gm11196	5	7	2	3	3	6	8	5	1	8	2	2	4.66667	4	4.66667	4	0.222392	0	0.222392	1
Gm5417	1	5	1	2	3	1	2	2	2	0	4	2	2.33333	2	2	2	0.222392	0.222392	0.222392	1
Gm17077	2	3	2	2	3	2	1	1	1	5	0	1	2.33333	2.33333	1	2	0	1.22239	0.222392	1
Gm10309	2	5	0	2	6	0	2	7	1	5	1	0	2.33333	2.66667	3.33333	2	-0.192645	-0.514573	0.222392	1
Gm14411	9	2	3	6	4	8	8	9	3	8	2	2	4.66667	6	6.66667	4	-0.36257	-0.514573	0.222392	1
4930404N11Rik	5	1	1	3	6	1	2	4	3	3	2	1	2.33333	3.33333	3	2	-0.514573	-0.36257	0.222392	1
Gm3200	8	2	4	10	5	13	8	4	7	7	1	4	4.66667	9.33333	6.33333	4	-1	-0.440573	0.222392	1
A930001C03Rik	3	0	4	5	5	8	1	7	10	3	2	1	2.33333	6	6	2	-1.36257	-1.36257	0.222392	1
Cmtm5	6	0	1	12	3	4	7	5	5	3	2	1	2.33333	6.33333	5.66667	2	-1.44057	-1.28011	0.222392	1
Snora73b	9	10	3	2	1	3	1	7	8	7	6	6	7.33333	2	5.33333	6.33333	1.87447	0.459432	0.211504	1
Gm5560	9	9	4	4	10	5	3	6	9	7	8	4	7.33333	6.33333	6	6.33333	0.211504	0.289507	0.211504	1
Ccdc74a	7	2	6	3	2	1	1	6	7	8	4	1	5	2	4.66667	4.33333	1.32193	0.0995357	0.206451	1
Tmem91	11	3	1	2	7	5	6	5	5	6	3	4	5	4.66667	5.33333	4.33333	0.0995357	-0.0931094	0.206451	1
Fgfbp1	6	1	1	1	1	0	0	4	8	5	0	2	2.66667	0.666667	4	2.33333	2	-0.584963	0.192645	1
Slc7a11	3	0	5	0	2	0	1	5	4	0	5	2	2.66667	0.666667	3.33333	2.33333	2	-0.321928	0.192645	1
Lrrc66	6	2	0	2	0	0	0	1	4	2	3	2	2.66667	0.666667	1.66667	2.33333	2	0.678072	0.192645	1
2900018N21Rik	11	9	4	2	3	4	5	8	6	15	2	4	8	3	6.33333	7	1.41504	0.337035	0.192645	1
Fhad1	6	6	4	3	3	1	0	7	15	7	2	5	5.33333	2.33333	7.33333	4.66667	1.19265	-0.459432	0.192645	1
Gm37786	2	3	3	2	1	1	3	5	7	4	1	2	2.66667	1.33333	5	2.33333	1	-0.906891	0.192645	1
Gm3436	3	3	2	1	3	1	1	1	7	3	0	4	2.66667	1.66667	3	2.33333	0.678072	-0.169925	0.192645	1
Gm9001	3	4	1	1	3	1	0	1	3	2	1	4	2.66667	1.66667	1.33333	2.33333	0.678072	1	0.192645	1
Eif3s6-ps2	15	9	0	6	4	6	3	2	4	6	9	6	8	5.33333	3	7	0.584963	1.41504	0.192645	1
Gm43445	5	5	6	5	5	1	2	6	6	6	7	1	5.33333	3.66667	4.66667	4.66667	0.540568	0.192645	0.192645	1
4930412M03Rik	6	2	0	1	5	0	1	4	8	5	1	1	2.66667	2	4.33333	2.33333	0.415037	-0.70044	0.192645	1
Gm16892	6	4	6	3	4	5	2	7	7	6	7	1	5.33333	4	5.33333	4.66667	0.415037	0	0.192645	1
Gm43167	5	1	2	2	0	4	1	3	3	3	1	3	2.66667	2	2.33333	2.33333	0.415037	0.192645	0.192645	1
Cdc25c	3	0	5	0	5	2	2	0	9	2	0	5	2.66667	2.33333	3.66667	2.33333	0.192645	-0.459432	0.192645	1
1600010M07Rik	5	2	1	2	4	1	1	2	5	3	2	2	2.66667	2.33333	2.66667	2.33333	0.192645	0	0.192645	1
Pgam1-ps2	3	2	3	4	1	3	3	3	7	5	2	0	2.66667	2.66667	4.33333	2.33333	0	-0.70044	0.192645	1
Rbm46	4	4	0	0	4	4	2	4	5	2	0	5	2.66667	2.66667	3.66667	2.33333	0	-0.459432	0.192645	1
Gm23918	4	4	0	5	1	2	1	5	4	4	3	0	2.66667	2.66667	3.33333	2.33333	0	-0.321928	0.192645	1
Gm14302	4	2	2	6	2	2	3	4	1	1	3	3	2.66667	3.33333	2.66667	2.33333	-0.321928	0	0.192645	1
Gimap1os	5	2	1	6	3	2	1	1	7	5	1	1	2.66667	3.66667	3	2.33333	-0.459432	-0.169925	0.192645	1
Gm12098	4	1	3	4	7	1	2	1	0	3	0	4	2.66667	4	1	2.33333	-0.584963	1.41504	0.192645	1
Ccnb1ip1	5	3	0	3	5	6	0	10	5	3	2	2	2.66667	4.66667	5	2.33333	-0.807355	-0.906891	0.192645	1
Olfr1034	0	0	8	12	0	11	0	14	31	0	7	0	2.66667	7.66667	15	2.33333	-1.52356	-2.49185	0.192645	1
Rny1	5	2	1	3	20	2	0	1	6	6	1	0	2.66667	8.33333	2.33333	2.33333	-1.64386	0.192645	0.192645	1
Lrfn2	9	11	5	3	5	2	2	3	2	11	4	7	8.33333	3.33333	2.33333	7.33333	1.32193	1.8365	0.184425	1
Ly6g6d	8	5	4	2	3	1	2	2	4	5	7	3	5.66667	2	2.66667	5	1.5025	1.08746	0.180572	1
Gm42727	12	3	2	3	2	7	3	3	4	5	7	3	5.66667	4	3.33333	5	0.5025	0.765535	0.180572	1
Mroh6	9	2	6	9	4	5	4	8	16	13	1	1	5.66667	6	9.33333	5	-0.0824622	-0.719892	0.180572	1
Gm13033	10	4	3	7	3	8	4	6	8	6	7	2	5.66667	6	6	5	-0.0824622	-0.0824622	0.180572	1
Gm2810	6	6	5	4	10	4	7	5	6	6	7	2	5.66667	6	6	5	-0.0824622	-0.0824622	0.180572	1
Musk	3	2	4	2	2	1	3	2	8	2	6	0	3	1.66667	4.33333	2.66667	0.847997	-0.530515	0.169925	1
Wnt2b	4	0	5	2	3	1	0	3	12	4	2	2	3	2	5	2.66667	0.584963	-0.736966	0.169925	1
Mypopos	11	5	2	2	5	5	5	4	3	8	3	5	6	4	4	5.33333	0.584963	0.584963	0.169925	1
Gm12503	8	1	0	0	3	4	0	0	9	1	3	4	3	2.33333	3	2.66667	0.36257	0	0.169925	1
Gm15559	12	4	2	2	6	7	7	4	12	3	9	4	6	5	7.66667	5.33333	0.263034	-0.353637	0.169925	1
Gm23251	3	2	4	5	3	3	6	10	4	5	2	1	3	3.66667	6.66667	2.66667	-0.289507	-1.152	0.169925	1
Gm11185	1	5	3	3	3	5	1	5	3	4	0	4	3	3.66667	3	2.66667	-0.289507	0	0.169925	1
Gm4609	3	4	2	5	3	4	2	3	7	1	3	4	3	4	4	2.66667	-0.415037	-0.415037	0.169925	1
Uqcrh-ps1	1	3	5	2	4	7	3	2	5	1	3	4	3	4.33333	3.33333	2.66667	-0.530515	-0.152003	0.169925	1
Adra2c	2	4	3	0	9	5	3	8	12	6	0	2	3	4.66667	7.66667	2.66667	-0.63743	-1.35364	0.169925	1
Gm5276	1	5	3	3	6	5	0	3	7	2	4	2	3	4.66667	3.33333	2.66667	-0.63743	-0.152003	0.169925	1
Ntng1	3	4	2	4	5	6	4	21	10	6	1	1	3	5	11.6667	2.66667	-0.736966	-1.95936	0.169925	1
Gm6728	1	5	3	4	7	4	5	2	9	2	3	3	3	5	5.33333	2.66667	-0.736966	-0.830075	0.169925	1
Gm26901	3	4	2	11	3	2	3	8	6	3	2	3	3	5.33333	5.66667	2.66667	-0.830075	-0.917538	0.169925	1
Oas3	4	0	5	11	4	8	1	1	15	0	7	1	3	7.66667	5.66667	2.66667	-1.35364	-0.917538	0.169925	1
F7	10	4	5	0	8	1	2	2	7	11	1	5	6.33333	3	3.66667	5.66667	1.078	0.788496	0.160465	1
Myoz1	11	4	4	4	4	7	1	10	12	6	5	6	6.33333	5	7.66667	5.66667	0.341037	-0.275634	0.160465	1
9430060I03Rik	4	3	3	0	4	0	0	2	5	5	1	3	3.33333	1.33333	2.33333	3	1.32193	0.514573	0.152003	1
Arhgap30	5	4	1	1	3	0	3	1	1	5	1	3	3.33333	1.33333	1.66667	3	1.32193	1	0.152003	1
1700001L05Rik	5	3	2	0	1	5	3	7	6	2	4	3	3.33333	2	5.33333	3	0.736966	-0.678072	0.152003	1
Slc17a8	8	2	0	1	5	0	1	4	2	5	2	2	3.33333	2	2.33333	3	0.736966	0.514573	0.152003	1
Hk1os	6	4	0	1	5	2	4	5	6	0	4	5	3.33333	2.66667	5	3	0.321928	-0.584963	0.152003	1
Gm1673	12	5	3	4	6	6	7	4	11	4	8	6	6.66667	5.33333	7.33333	6	0.321928	-0.137504	0.152003	1
Il1rn	12	4	4	5	8	3	7	4	9	5	4	9	6.66667	5.33333	6.66667	6	0.321928	0	0.152003	1
Gm20518	12	5	3	6	8	4	7	13	9	12	2	4	6.66667	6	9.66667	6	0.152003	-0.536053	0.152003	1
Gm16845	5	10	5	3	5	10	2	7	8	5	12	1	6.66667	6	5.66667	6	0.152003	0.234465	0.152003	1
Dazl	7	2	1	2	3	5	3	2	3	2	2	5	3.33333	3.33333	2.66667	3	0	0.321928	0.152003	1
Cenpk	6	2	2	4	4	3	1	2	13	3	2	4	3.33333	3.66667	5.33333	3	-0.137504	-0.678072	0.152003	1
Gm9670	11	6	3	5	10	7	3	8	7	7	4	7	6.66667	7.33333	6	6	-0.137504	0.152003	0.152003	1
Gm23303	3	7	0	5	2	5	1	0	6	7	1	1	3.33333	4	2.33333	3	-0.263034	0.514573	0.152003	1
Gm12799	3	1	6	5	5	3	1	3	4	5	3	1	3.33333	4.33333	2.66667	3	-0.378512	0.321928	0.152003	1
Acan	1	4	5	4	9	5	2	3	6	2	3	4	3.33333	6	3.66667	3	-0.847997	-0.137504	0.152003	1
2810455O05Rik	10	3	8	2	5	3	1	2	3	5	5	9	7	3.33333	2	6.33333	1.07039	1.80735	0.14439	1
Cdcp1	1	4	6	1	2	1	3	4	12	2	8	0	3.66667	1.33333	6.33333	3.33333	1.45943	-0.788496	0.137504	1
Gm13625	4	3	4	0	2	2	0	2	3	4	4	2	3.66667	1.33333	1.66667	3.33333	1.45943	1.1375	0.137504	1
Tmem45a2	8	2	1	2	2	1	8	4	4	4	4	2	3.66667	1.66667	5.33333	3.33333	1.1375	-0.540568	0.137504	1
Gm3695	5	4	2	1	4	1	3	5	3	5	1	4	3.66667	2	3.66667	3.33333	0.874469	0	0.137504	1
Gm26759	6	2	3	2	4	2	1	0	5	4	5	1	3.66667	2.66667	2	3.33333	0.459432	0.874469	0.137504	1
Lrch4	8	2	1	2	5	2	5	1	4	3	2	5	3.66667	3	3.33333	3.33333	0.289507	0.137504	0.137504	1
Ptx4	4	0	7	2	10	1	0	1	6	2	7	1	3.66667	4.33333	2.33333	3.33333	-0.241008	0.652077	0.137504	1
Gm6457	7	3	2	3	2	1	2	5	7	3	4	4	4	2	4.66667	3.66667	1	-0.222392	0.125531	1
Gm17017	5	6	1	3	1	2	1	0	4	5	4	2	4	2	1.66667	3.66667	1	1.26303	0.125531	1
Zfp980	11	0	1	2	3	2	0	2	3	3	4	4	4	2.33333	1.66667	3.66667	0.777608	1.26303	0.125531	1
Cxcl2	4	5	3	5	3	0	2	3	6	2	4	5	4	2.66667	3.66667	3.66667	0.584963	0.125531	0.125531	1
Gm11843	6	0	6	3	4	1	0	2	6	0	6	5	4	2.66667	2.66667	3.66667	0.584963	0.584963	0.125531	1
Gm3807	8	4	0	2	4	2	1	0	4	5	5	1	4	2.66667	1.66667	3.66667	0.584963	1.26303	0.125531	1
1110017D15Rik	7	4	1	1	4	6	2	1	4	6	4	1	4	3.66667	2.33333	3.66667	0.125531	0.777608	0.125531	1
Lrrtm3	7	5	0	2	5	6	2	7	0	7	3	1	4	4.33333	3	3.66667	-0.115477	0.415037	0.125531	1
Gm5577	6	2	4	4	4	7	5	4	4	3	4	4	4	5	4.33333	3.66667	-0.321928	-0.115477	0.125531	1
Necab3	6	4	2	8	3	4	2	4	5	2	5	4	4	5	3.66667	3.66667	-0.321928	0.125531	0.125531	1
Gm25894	9	2	1	3	7	6	1	3	5	1	3	7	4	5.33333	3	3.66667	-0.415037	0.415037	0.125531	1
Gm42971	11	1	1	1	2	4	1	1	1	7	2	3	4.33333	2.33333	1	4	0.893085	2.11548	0.115477	1
Gm20033	8	3	2	1	8	2	2	1	10	4	4	4	4.33333	3.66667	4.33333	4	0.241008	0	0.115477	1
Gm4117	8	1	4	3	8	4	4	3	12	7	3	2	4.33333	5	6.33333	4	-0.206451	-0.547488	0.115477	1
Gm38214	10	1	2	3	5	10	5	9	8	6	5	1	4.33333	6	7.33333	4	-0.469485	-0.758992	0.115477	1
9930038B18Rik	7	0	6	7	8	8	2	4	11	7	2	3	4.33333	7.66667	5.66667	4	-0.823122	-0.387023	0.115477	1
Gm16092	6	4	4	1	1	2	2	1	4	6	3	4	4.66667	1.33333	2.33333	4.33333	1.80735	1	0.106915	1
Plek2	9	2	3	3	3	1	4	11	15	4	4	5	4.66667	2.33333	10	4.33333	1	-1.09954	0.106915	1
8030453O22Rik	9	1	4	4	1	3	2	3	10	4	6	3	4.66667	2.66667	5	4.33333	0.807355	-0.0995357	0.106915	1
Slc25a2	7	3	4	3	4	2	2	1	4	5	8	0	4.66667	3	2.33333	4.33333	0.63743	1	0.106915	1
Gm15491	8	2	4	4	4	7	4	4	9	7	3	3	4.66667	5	5.66667	4.33333	-0.0995357	-0.280108	0.106915	1
Gm29668	8	3	3	5	3	10	9	2	4	6	5	2	4.66667	6	5	4.33333	-0.36257	-0.0995357	0.106915	1
Gm6598	4	5	5	6	6	8	5	7	8	5	3	5	4.66667	6.66667	6.66667	4.33333	-0.514573	-0.514573	0.106915	1
Cd244a	8	5	1	13	4	5	1	6	21	3	9	1	4.66667	7.33333	9.33333	4.33333	-0.652077	-1	0.106915	1
Foxd2	5	4	5	6	5	12	4	9	16	3	6	4	4.66667	7.66667	9.66667	4.33333	-0.716207	-1.05063	0.106915	1
Sec1	9	2	4	0	2	1	2	1	5	4	6	4	5	1	2.66667	4.66667	2.32193	0.906891	0.0995357	1
Zfp972	12	1	2	3	1	4	1	0	4	5	2	7	5	2.66667	1.66667	4.66667	0.906891	1.58496	0.0995357	1
Shank2	6	4	5	6	4	5	3	7	15	0	12	2	5	5	8.33333	4.66667	0	-0.736966	0.0995357	1
Tlx1	3	1	11	2	5	9	5	1	5	2	5	7	5	5.33333	3.66667	4.66667	-0.0931094	0.447459	0.0995357	1
Lrrc9	7	6	2	4	7	6	2	6	20	7	5	2	5	5.66667	9.33333	4.66667	-0.180572	-0.900464	0.0995357	1
Gm13727	9	7	0	0	3	1	19	8	0	12	0	3	5.33333	1.33333	9	5	2	-0.754888	0.0931094	1
Sh2d2a	6	9	1	5	10	5	1	4	24	6	6	3	5.33333	6.66667	9.66667	5	-0.321928	-0.857981	0.0931094	1
Lbx2	7	6	4	0	3	3	6	3	7	8	2	6	5.66667	2	5.33333	5.33333	1.5025	0.0874628	0.0874628	1
Rad51b	11	5	1	3	11	4	4	7	7	4	4	8	5.66667	6	6	5.33333	-0.0824622	-0.0824622	0.0874628	1
Ticrr	15	1	2	1	3	1	3	2	8	2	2	13	6	1.66667	4.33333	5.66667	1.848	0.469485	0.0824622	1
Pla2g4c	10	6	2	2	3	7	6	4	4	3	5	9	6	4	4.66667	5.66667	0.584963	0.36257	0.0824622	1
Tmem202	11	3	4	5	6	6	2	3	6	7	8	2	6	5.66667	3.66667	5.66667	0.0824622	0.710493	0.0824622	1
A430093F15Rik	11	7	0	6	11	6	8	5	9	2	9	6	6	7.66667	7.33333	5.66667	-0.353637	-0.289507	0.0824622	1
Gm8494	5	9	5	4	7	5	2	10	9	9	7	2	6.33333	5.33333	7	6	0.247928	-0.14439	0.0780025	1
C130021I20Rik	13	4	2	3	11	8	2	5	8	9	3	6	6.33333	7.33333	5	6	-0.211504	0.341037	0.0780025	1
E230001N04Rik	3	15	2	4	5	3	0	3	4	14	5	0	6.66667	4	2.33333	6.33333	0.736966	1.51457	0.0740006	1
Gm26616	9	6	5	1	6	6	3	5	10	9	6	4	6.66667	4.33333	6	6.33333	0.621488	0.152003	0.0740006	1
A930036I15Rik	12	3	5	10	4	5	3	7	8	7	8	4	6.66667	6.33333	6	6.33333	0.0740006	0.152003	0.0740006	1
Edaradd	11	8	1	4	7	10	6	4	15	12	2	5	6.66667	7	8.33333	6.33333	-0.0703893	-0.321928	0.0740006	1
Syce2	14	5	1	10	7	5	1	2	13	8	5	6	6.66667	7.33333	5.33333	6.33333	-0.137504	0.321928	0.0740006	1
Cda	17	2	3	10	7	6	3	4	9	0	9	12	7.33333	7.66667	5.33333	7	-0.0641303	0.459432	0.0671142	1
Gm37531	6	2	0	0	1	0	0	4	0	5	2	1	2.66667	0.333333	1.33333	2.66667	3	1	0	1
Gm37644	5	0	2	0	1	0	0	1	0	3	2	2	2.33333	0.333333	0.333333	2.33333	2.80735	2.80735	0	1
Gm9134	3	3	0	0	0	1	0	3	2	3	1	2	2	0.333333	1.66667	2	2.58496	0.263034	0	1
1700019A02Rik	2	2	1	0	0	1	0	2	3	4	0	1	1.66667	0.333333	1.66667	1.66667	2.32193	0	0	1
Gm38034	4	1	0	0	1	0	0	2	0	2	0	3	1.66667	0.333333	0.666667	1.66667	2.32193	1.32193	0	1
Gm37486	1	2	2	0	1	0	0	1	0	0	5	0	1.66667	0.333333	0.333333	1.66667	2.32193	2.32193	0	1
Rab44	3	6	0	0	2	0	0	1	6	7	2	0	3	0.666667	2.33333	3	2.16993	0.36257	0	1
Gm15523	3	0	1	0	1	0	1	0	5	3	0	1	1.33333	0.333333	2	1.33333	2	-0.584963	0	1
Gm16618	0	3	1	0	1	0	1	4	1	2	0	2	1.33333	0.333333	2	1.33333	2	-0.584963	0	1
A230052G05Rik	1	2	1	0	0	1	1	0	4	4	0	0	1.33333	0.333333	1.66667	1.33333	2	-0.321928	0	1
Gm5822	3	1	0	0	0	1	2	1	0	2	0	2	1.33333	0.333333	1	1.33333	2	0.415037	0	1
Gm14401	2	2	0	0	1	0	1	0	1	1	2	1	1.33333	0.333333	0.666667	1.33333	2	1	0	1
Gm15847	4	0	0	0	0	1	2	0	0	0	3	1	1.33333	0.333333	0.666667	1.33333	2	1	0	1
Gm25583	3	1	0	1	0	0	0	0	2	2	2	0	1.33333	0.333333	0.666667	1.33333	2	1	0	1
Lcn8	0	0	4	0	0	1	0	0	1	3	1	0	1.33333	0.333333	0.333333	1.33333	2	2	0	1
Gm43162	13	8	2	3	2	1	3	7	11	11	4	8	7.66667	2	7	7.66667	1.9386	0.131245	0	1
Gm13104	3	4	0	0	1	1	1	5	3	1	2	4	2.33333	0.666667	3	2.33333	1.80735	-0.36257	0	1
Gm43691	6	1	0	0	1	1	4	0	1	3	3	1	2.33333	0.666667	1.66667	2.33333	1.80735	0.485427	0	1
Gm22107	4	2	1	1	1	0	0	2	2	3	1	3	2.33333	0.666667	1.33333	2.33333	1.80735	0.807355	0	1
Cntn1	2	0	1	1	0	0	0	2	11	0	0	3	1	0.333333	4.33333	1	1.58496	-2.11548	0	1
Fam110c	1	0	2	1	0	0	0	4	6	0	3	0	1	0.333333	3.33333	1	1.58496	-1.73697	0	1
Rdh16	2	1	0	1	0	0	1	4	0	1	0	2	1	0.333333	1.66667	1	1.58496	-0.736966	0	1
Gm13534	3	0	0	0	0	1	0	2	2	3	0	0	1	0.333333	1.33333	1	1.58496	-0.415037	0	1
Gm25869	3	0	0	0	0	1	0	2	2	2	0	1	1	0.333333	1.33333	1	1.58496	-0.415037	0	1
Gm43652	1	2	0	0	1	0	0	4	0	0	2	1	1	0.333333	1.33333	1	1.58496	-0.415037	0	1
Slc39a12	0	2	1	1	0	0	2	0	2	3	0	0	1	0.333333	1.33333	1	1.58496	-0.415037	0	1
Wfdc18	2	0	1	1	0	0	4	0	0	0	1	2	1	0.333333	1.33333	1	1.58496	-0.415037	0	1
Gm22154	1	2	0	0	1	0	0	1	2	1	0	2	1	0.333333	1	1	1.58496	0	0	1
Gm26448	0	0	3	0	1	0	1	1	1	2	1	0	1	0.333333	1	1	1.58496	0	0	1
Gm37962	6	4	2	2	2	0	1	4	7	7	4	1	4	1.33333	4	4	1.58496	0	0	1
Lrrd1	6	9	3	1	4	1	6	4	3	10	2	6	6	2	4.33333	6	1.58496	0.469485	0	1
Lhx9	2	0	1	0	0	1	0	1	1	3	0	0	1	0.333333	0.666667	1	1.58496	0.584963	0	1
Mir208b	1	2	0	1	0	0	0	2	0	0	3	0	1	0.333333	0.666667	1	1.58496	0.584963	0	1
A130048G24Rik	3	0	0	1	0	0	0	0	1	1	2	0	1	0.333333	0.333333	1	1.58496	1.58496	0	1
Gm11408	1	2	0	0	1	0	1	0	0	1	1	1	1	0.333333	0.333333	1	1.58496	1.58496	0	1
Arhgap27os3	2	2	1	1	1	0	1	1	7	5	0	0	1.66667	0.666667	3	1.66667	1.32193	-0.847997	0	1
Gm8337	1	4	0	1	1	0	2	2	3	2	2	1	1.66667	0.666667	2.33333	1.66667	1.32193	-0.485427	0	1
4921511C10Rik	1	4	0	0	1	1	1	3	1	2	0	3	1.66667	0.666667	1.66667	1.66667	1.32193	0	0	1
Gm11465	1	2	2	1	1	0	2	3	0	3	1	1	1.66667	0.666667	1.66667	1.66667	1.32193	0	0	1
Ap3s1-ps1	3	1	1	0	0	2	0	0	4	3	2	0	1.66667	0.666667	1.33333	1.66667	1.32193	0.321928	0	1
1700016P03Rik	2	4	1	0	1	2	0	5	0	1	4	2	2.33333	1	1.66667	2.33333	1.22239	0.485427	0	1
Wnt8b	4	3	0	0	2	1	0	0	2	0	7	0	2.33333	1	0.666667	2.33333	1.22239	1.80735	0	1
Trpm6	1	2	8	1	3	1	5	3	5	3	3	5	3.66667	1.66667	4.33333	3.66667	1.1375	-0.241008	0	1
Gm25768	1	1	0	0	0	1	2	7	0	0	2	0	0.666667	0.333333	3	0.666667	1	-2.16993	0	1
Ism2	1	0	1	0	0	1	2	1	2	0	1	1	0.666667	0.333333	1.66667	0.666667	1	-1.32193	0	1
Epcam	0	1	1	1	0	0	0	1	3	0	2	0	0.666667	0.333333	1.33333	0.666667	1	-1	0	1
Gm23111	2	0	0	0	1	0	1	1	2	1	1	0	0.666667	0.333333	1.33333	0.666667	1	-1	0	1
Gm2479	1	1	0	1	0	0	0	0	4	1	0	1	0.666667	0.333333	1.33333	0.666667	1	-1	0	1
Gm38031	1	1	0	0	0	1	0	0	4	1	0	1	0.666667	0.333333	1.33333	0.666667	1	-1	0	1
Gmfg-ps	1	1	0	0	0	1	0	1	3	0	0	2	0.666667	0.333333	1.33333	0.666667	1	-1	0	1
Nlrp4f	0	0	2	0	1	0	0	3	1	0	0	2	0.666667	0.333333	1.33333	0.666667	1	-1	0	1
Gm42998	2	0	2	2	0	0	2	4	1	1	3	0	1.33333	0.666667	2.33333	1.33333	1	-0.807355	0	1
1810012K08Rik	0	0	2	0	0	1	1	2	0	0	1	1	0.666667	0.333333	1	0.666667	1	-0.584963	0	1
Ecel1	1	1	0	1	0	0	1	1	1	1	0	1	0.666667	0.333333	1	0.666667	1	-0.584963	0	1
Gm12982	1	1	0	0	0	1	2	0	1	0	1	1	0.666667	0.333333	1	0.666667	1	-0.584963	0	1
Gm13474	0	2	0	1	0	0	0	1	2	0	1	1	0.666667	0.333333	1	0.666667	1	-0.584963	0	1
Tpsg1	1	1	0	0	0	1	0	1	2	1	1	0	0.666667	0.333333	1	0.666667	1	-0.584963	0	1
Gm17597	3	2	1	0	2	1	2	2	4	0	2	4	2	1	2.66667	2	1	-0.415037	0	1
Hmgcll1	3	0	3	0	2	1	0	5	3	1	4	1	2	1	2.66667	2	1	-0.415037	0	1
Nipal4	0	0	4	0	2	0	2	1	2	4	0	0	1.33333	0.666667	1.66667	1.33333	1	-0.321928	0	1
Gm16272	5	2	1	1	1	2	4	2	3	1	6	1	2.66667	1.33333	3	2.66667	1	-0.169925	0	1
9530097N15Rik	2	0	0	1	0	0	0	1	1	1	0	1	0.666667	0.333333	0.666667	0.666667	1	0	0	1
Foxp3	2	0	0	0	1	0	0	0	2	1	0	1	0.666667	0.333333	0.666667	0.666667	1	0	0	1
Gm15790	1	0	1	0	1	0	0	1	1	2	0	0	0.666667	0.333333	0.666667	0.666667	1	0	0	1
Gm16192	0	1	1	1	0	0	2	0	0	0	1	1	0.666667	0.333333	0.666667	0.666667	1	0	0	1
Gm3512	2	0	0	0	0	1	1	0	1	0	0	2	0.666667	0.333333	0.666667	0.666667	1	0	0	1
Gm42872	6	2	2	0	2	3	3	3	3	4	4	2	3.33333	1.66667	3	3.33333	1	0.152003	0	1
Crp	0	2	0	0	1	0	0	1	0	0	0	2	0.666667	0.333333	0.333333	0.666667	1	1	0	1
Gm12657	1	0	1	0	1	0	0	1	0	0	0	2	0.666667	0.333333	0.333333	0.666667	1	1	0	1
Gm25640	1	1	0	0	1	0	0	0	1	0	1	1	0.666667	0.333333	0.333333	0.666667	1	1	0	1
Gm34866	1	1	0	0	0	1	0	1	0	0	1	1	0.666667	0.333333	0.333333	0.666667	1	1	0	1
Gm8093	1	1	0	0	1	0	0	1	0	1	0	1	0.666667	0.333333	0.333333	0.666667	1	1	0	1
Gm8318	1	1	0	0	0	1	0	0	1	0	0	2	0.666667	0.333333	0.333333	0.666667	1	1	0	1
Ppfia3	4	8	3	3	2	3	3	4	6	6	5	4	5	2.66667	4.33333	5	0.906891	0.206451	0	1
Gm10357	5	4	2	2	2	2	0	2	1	4	5	2	3.66667	2	1	3.66667	0.874469	1.87447	0	1
Ccdc116	8	6	2	1	4	4	2	5	4	7	4	5	5.33333	3	3.66667	5.33333	0.830075	0.540568	0	1
Zfp831	2	5	0	1	3	0	1	3	7	1	3	3	2.33333	1.33333	3.66667	2.33333	0.807355	-0.652077	0	1
1300017J02Rik	0	6	1	2	1	1	4	1	1	2	4	1	2.33333	1.33333	2	2.33333	0.807355	0.222392	0	1
Gm13464	4	3	0	2	2	0	1	1	3	2	2	3	2.33333	1.33333	1.66667	2.33333	0.807355	0.485427	0	1
Zfp534	7	10	0	3	1	6	0	1	7	9	4	4	5.66667	3.33333	2.66667	5.66667	0.765535	1.08746	0	1
Fbxo39	0	4	1	1	1	1	3	3	6	0	3	2	1.66667	1	4	1.66667	0.736966	-1.26303	0	1
Cdk15	3	1	1	0	1	2	5	3	2	1	1	3	1.66667	1	3.33333	1.66667	0.736966	-1	0	1
Cacna1b	5	2	1	0	4	1	1	0	9	6	1	1	2.66667	1.66667	3.33333	2.66667	0.678072	-0.321928	0	1
Gm19590	2	2	7	4	2	1	0	5	6	3	4	4	3.66667	2.33333	3.66667	3.66667	0.652077	0	0	1
Gm43054	7	1	3	1	5	1	5	0	0	5	2	4	3.66667	2.33333	1.66667	3.66667	0.652077	1.1375	0	1
Gm5353	0	2	1	0	2	0	3	1	8	3	0	0	1	0.666667	4	1	0.584963	-2	0	1
Pcdh8	1	5	0	0	3	1	3	6	4	3	2	1	2	1.33333	4.33333	2	0.584963	-1.11548	0	1
Rps27a-ps1	2	1	3	0	3	1	2	7	2	4	2	0	2	1.33333	3.66667	2	0.584963	-0.874469	0	1
Icam5	3	0	0	0	2	0	0	1	4	2	1	0	1	0.666667	1.66667	1	0.584963	-0.736966	0	1
Gm16897	6	2	1	2	1	3	2	4	8	4	4	1	3	2	4.66667	3	0.584963	-0.63743	0	1
Anp32b-ps1	3	0	0	2	0	0	1	1	1	1	2	0	1	0.666667	1	1	0.584963	0	0	1
Gm8783	5	1	0	1	2	1	1	1	4	2	3	1	2	1.33333	2	2	0.584963	0	0	1
Mir5100	1	0	2	0	1	1	0	2	1	2	1	0	1	0.666667	1	1	0.584963	0	0	1
Gm17455	4	0	5	2	3	1	0	0	7	5	2	2	3	2	2.33333	3	0.584963	0.36257	0	1
Gm12344	3	0	0	1	0	1	0	0	2	0	1	2	1	0.666667	0.666667	1	0.584963	0.584963	0	1
Gm26049	2	1	0	0	1	1	1	1	0	2	0	1	1	0.666667	0.666667	1	0.584963	0.584963	0	1
Gm27715	1	1	1	1	0	1	0	0	2	2	1	0	1	0.666667	0.666667	1	0.584963	0.584963	0	1
2310074N15Rik	1	2	0	0	2	0	1	0	0	3	0	0	1	0.666667	0.333333	1	0.584963	1.58496	0	1
F9	3	0	0	1	0	1	1	0	0	1	1	1	1	0.666667	0.333333	1	0.584963	1.58496	0	1
Zp3r	0	0	3	0	2	0	1	0	0	2	1	0	1	0.666667	0.333333	1	0.584963	1.58496	0	1
Gm37018	8	0	1	0	3	3	2	0	0	4	0	5	3	2	0.666667	3	0.584963	2.16993	0	1
Gm12696	4	2	4	1	5	1	5	5	8	3	3	4	3.33333	2.33333	6	3.33333	0.514573	-0.847997	0	1
Depdc1a	11	0	6	2	6	4	0	4	7	6	5	6	5.66667	4	3.66667	5.66667	0.5025	0.628031	0	1
Gm20753	8	7	2	5	3	4	7	2	2	6	5	6	5.66667	4	3.66667	5.66667	0.5025	0.628031	0	1
Gm5124	9	4	1	5	2	3	3	8	11	7	3	4	4.66667	3.33333	7.33333	4.66667	0.485427	-0.652077	0	1
Gm7467	1	4	2	4	0	1	2	4	4	2	1	4	2.33333	1.66667	3.33333	2.33333	0.485427	-0.514573	0	1
Gm43303	10	4	0	2	4	4	3	2	6	3	8	3	4.66667	3.33333	3.66667	4.66667	0.485427	0.347923	0	1
Gm9974	3	10	1	3	6	1	2	1	6	7	3	4	4.66667	3.33333	3	4.66667	0.485427	0.63743	0	1
Gm37152	2	4	1	1	1	3	0	1	0	3	4	0	2.33333	1.66667	0.333333	2.33333	0.485427	2.80735	0	1
Ak5	2	1	1	2	1	0	0	2	7	1	2	1	1.33333	1	3	1.33333	0.415037	-1.16993	0	1
Gng4	3	2	3	2	2	2	0	1	11	4	3	1	2.66667	2	4	2.66667	0.415037	-0.584963	0	1
Ly6i	3	1	0	1	1	1	2	1	3	2	1	1	1.33333	1	2	1.33333	0.415037	-0.584963	0	1
Erich2	2	2	0	0	3	0	1	2	1	1	2	1	1.33333	1	1.33333	1.33333	0.415037	0	0	1
Fgf17	3	0	1	0	3	0	0	1	3	0	3	1	1.33333	1	1.33333	1.33333	0.415037	0	0	1
Rab25	1	2	1	1	1	1	0	1	2	0	3	1	1.33333	1	1	1.33333	0.415037	0.415037	0	1
A430027C01Rik	2	1	1	1	0	2	0	2	0	1	1	2	1.33333	1	0.666667	1.33333	0.415037	1	0	1
Gm28777	0	4	0	1	1	1	0	1	1	2	2	0	1.33333	1	0.666667	1.33333	0.415037	1	0	1
Zxda	0	3	1	1	2	0	0	1	0	0	2	2	1.33333	1	0.333333	1.33333	0.415037	2	0	1
Gm37960	16	1	0	6	3	4	5	4	5	11	0	6	5.66667	4.33333	4.66667	5.66667	0.387023	0.280108	0	1
Gm38043	10	2	1	3	4	3	0	3	1	6	5	2	4.33333	3.33333	1.33333	4.33333	0.378512	1.70044	0	1
Gm9844	3	2	0	2	2	0	1	2	2	1	0	4	1.66667	1.33333	1.66667	1.66667	0.321928	0	0	1
Gm14167	5	3	2	1	6	1	1	2	1	6	3	1	3.33333	2.66667	1.33333	3.33333	0.321928	1.32193	0	1
Gm14176	7	4	0	1	6	2	0	3	3	3	6	2	3.66667	3	2	3.66667	0.289507	0.874469	0	1
Gm11814	3	1	2	0	3	2	2	3	8	2	3	1	2	1.66667	4.33333	2	0.263034	-1.11548	0	1
Gm15432	5	6	2	5	4	2	2	1	4	7	1	5	4.33333	3.66667	2.33333	4.33333	0.241008	0.893085	0	1
Gm17115	3	4	0	3	2	1	0	4	0	1	4	2	2.33333	2	1.33333	2.33333	0.222392	0.807355	0	1
Gm12689	3	0	5	1	2	4	7	3	5	5	1	2	2.66667	2.33333	5	2.66667	0.192645	-0.906891	0	1
Nog	5	2	2	0	5	3	1	3	6	7	2	0	3	2.66667	3.33333	3	0.169925	-0.152003	0	1
A530072M11Rik	7	3	0	4	1	4	5	5	23	4	3	3	3.33333	3	11	3.33333	0.152003	-1.72247	0	1
Clca2	7	1	2	2	3	4	0	3	11	4	0	6	3.33333	3	4.66667	3.33333	0.152003	-0.485427	0	1
Gm7701	6	4	1	2	2	6	1	3	1	9	0	2	3.66667	3.33333	1.66667	3.66667	0.137504	1.1375	0	1
Asgr2	6	5	1	7	2	2	2	9	9	4	5	3	4	3.66667	6.66667	4	0.125531	-0.736966	0	1
Gm6851	4	6	6	3	7	5	6	3	6	8	3	5	5.33333	5	5	5.33333	0.0931094	0.0931094	0	1
Cyp2r1	8	8	2	3	7	7	6	5	15	4	8	6	6	5.66667	8.66667	6	0.0824622	-0.530515	0	1
Faah	8	9	2	5	9	4	4	10	14	9	8	2	6.33333	6	9.33333	6.33333	0.0780025	-0.559427	0	1
Adrb3	0	0	3	1	2	0	0	3	49	1	2	0	1	1	17.3333	1	0	-4.11548	0	1
Acat3	0	0	1	0	1	0	1	0	8	1	0	0	0.333333	0.333333	3	0.333333	0	-3.16993	0	1
Tigit	0	1	0	1	0	0	1	0	7	1	0	0	0.333333	0.333333	2.66667	0.333333	0	-3	0	1
Gm5819	1	1	0	0	2	0	4	5	5	2	0	0	0.666667	0.666667	4.66667	0.666667	0	-2.80735	0	1
DQ267102	1	0	0	1	0	0	2	1	3	1	0	0	0.333333	0.333333	2	0.333333	0	-2.58496	0	1
Gm16581	1	0	0	0	1	0	3	0	3	1	0	0	0.333333	0.333333	2	0.333333	0	-2.58496	0	1
Gm9873	0	0	1	0	1	0	1	3	1	0	1	0	0.333333	0.333333	1.66667	0.333333	0	-2.32193	0	1
Rps2-ps11	0	1	0	0	1	0	0	4	1	0	1	0	0.333333	0.333333	1.66667	0.333333	0	-2.32193	0	1
Gm38060	0	1	0	1	0	0	1	2	1	1	0	0	0.333333	0.333333	1.33333	0.333333	0	-2	0	1
Klrc2	0	1	0	1	0	0	0	0	4	0	0	1	0.333333	0.333333	1.33333	0.333333	0	-2	0	1
Lgals12	6	0	3	0	7	2	1	8	27	5	4	0	3	3	12	3	0	-2	0	1
Nkx6-1	0	0	1	0	0	1	1	3	0	0	1	0	0.333333	0.333333	1.33333	0.333333	0	-2	0	1
Prss38	1	0	0	0	0	1	0	1	3	0	1	0	0.333333	0.333333	1.33333	0.333333	0	-2	0	1
A830018L16Rik	2	0	0	0	2	0	1	1	5	1	1	0	0.666667	0.666667	2.33333	0.666667	0	-1.80735	0	1
Cfap77	2	0	0	2	0	0	1	3	2	2	0	0	0.666667	0.666667	2	0.666667	0	-1.58496	0	1
Chrng	1	0	0	1	0	0	0	0	3	0	1	0	0.333333	0.333333	1	0.333333	0	-1.58496	0	1
Cyp8b1	0	0	1	1	0	0	0	0	3	1	0	0	0.333333	0.333333	1	0.333333	0	-1.58496	0	1
Fhl5	0	1	0	1	0	0	0	1	2	1	0	0	0.333333	0.333333	1	0.333333	0	-1.58496	0	1
Gltpd2	0	0	1	0	1	0	1	2	0	0	1	0	0.333333	0.333333	1	0.333333	0	-1.58496	0	1
Gm10029	0	1	0	1	0	0	0	1	2	0	0	1	0.333333	0.333333	1	0.333333	0	-1.58496	0	1
Gm12791	2	1	0	0	1	2	5	0	4	2	0	1	1	1	3	1	0	-1.58496	0	1
Gm15609	0	1	0	0	0	1	0	3	0	0	1	0	0.333333	0.333333	1	0.333333	0	-1.58496	0	1
Gm19325	1	0	0	0	1	0	2	0	1	1	0	0	0.333333	0.333333	1	0.333333	0	-1.58496	0	1
Gm24182	0	1	0	0	1	0	0	0	3	0	0	1	0.333333	0.333333	1	0.333333	0	-1.58496	0	1
Gm6623	0	1	0	1	0	0	1	1	1	0	1	0	0.333333	0.333333	1	0.333333	0	-1.58496	0	1
Gpr50	1	0	0	0	0	1	0	0	3	0	1	0	0.333333	0.333333	1	0.333333	0	-1.58496	0	1
Grid2	0	0	1	1	0	0	2	1	0	0	1	0	0.333333	0.333333	1	0.333333	0	-1.58496	0	1
H2ac8	1	0	0	1	0	0	1	0	2	0	0	1	0.333333	0.333333	1	0.333333	0	-1.58496	0	1
Kcnu1	1	2	0	2	0	1	2	3	4	1	0	2	1	1	3	1	0	-1.58496	0	1
Tmem132d	1	0	0	0	1	0	0	0	3	0	1	0	0.333333	0.333333	1	0.333333	0	-1.58496	0	1
Zfp968	1	0	0	0	1	0	0	0	3	0	0	1	0.333333	0.333333	1	0.333333	0	-1.58496	0	1
Gcsam	6	2	0	3	2	3	1	3	17	3	5	0	2.66667	2.66667	7	2.66667	0	-1.39232	0	1
Arhgap27os2	1	0	1	0	2	0	1	2	2	0	2	0	0.666667	0.666667	1.66667	0.666667	0	-1.32193	0	1
Gm14486	2	0	0	1	0	1	1	4	0	0	2	0	0.666667	0.666667	1.66667	0.666667	0	-1.32193	0	1
Hsf3	1	1	0	0	0	2	1	4	0	2	0	0	0.666667	0.666667	1.66667	0.666667	0	-1.32193	0	1
Rimklb	1	0	1	0	2	0	1	0	4	1	1	0	0.666667	0.666667	1.66667	0.666667	0	-1.32193	0	1
Gm20471	1	2	0	1	0	2	3	3	1	1	1	1	1	1	2.33333	1	0	-1.22239	0	1
Asic1	2	0	4	2	2	2	0	8	4	2	4	0	2	2	4	2	0	-1	0	1
Ccin	1	0	0	0	0	1	1	0	1	1	0	0	0.333333	0.333333	0.666667	0.333333	0	-1	0	1
Cep112it	1	0	0	0	1	0	0	1	1	1	0	0	0.333333	0.333333	0.666667	0.333333	0	-1	0	1
Eef1akmt3	2	0	0	2	0	0	0	2	2	0	0	2	0.666667	0.666667	1.33333	0.666667	0	-1	0	1
Gm15720	1	0	0	0	1	0	0	0	2	0	0	1	0.333333	0.333333	0.666667	0.333333	0	-1	0	1
Gm2199	1	3	1	2	2	1	1	4	5	0	4	1	1.66667	1.66667	3.33333	1.66667	0	-1	0	1
Gm22295	1	0	0	1	0	0	0	0	2	0	0	1	0.333333	0.333333	0.666667	0.333333	0	-1	0	1
Gm23690	0	2	0	2	0	0	0	3	1	0	2	0	0.666667	0.666667	1.33333	0.666667	0	-1	0	1
Gm24540	0	1	0	0	0	1	0	1	1	0	1	0	0.333333	0.333333	0.666667	0.333333	0	-1	0	1
Gm26058	0	1	0	0	0	1	0	2	0	0	0	1	0.333333	0.333333	0.666667	0.333333	0	-1	0	1
Gm29050	1	0	0	1	0	0	0	1	1	1	0	0	0.333333	0.333333	0.666667	0.333333	0	-1	0	1
Gm38901	0	1	0	0	1	0	0	0	2	0	1	0	0.333333	0.333333	0.666667	0.333333	0	-1	0	1
Gm43503	1	0	0	0	1	0	1	0	1	1	0	0	0.333333	0.333333	0.666667	0.333333	0	-1	0	1
Gm43579	0	0	1	0	1	0	1	1	0	0	1	0	0.333333	0.333333	0.666667	0.333333	0	-1	0	1
Gm5778	2	0	0	1	0	1	0	1	3	1	1	0	0.666667	0.666667	1.33333	0.666667	0	-1	0	1
Gm8696	2	1	0	1	2	0	0	2	4	1	0	2	1	1	2	1	0	-1	0	1
Hemgn	0	0	1	0	0	1	2	0	0	0	1	0	0.333333	0.333333	0.666667	0.333333	0	-1	0	1
Mef2b	2	0	0	1	0	1	0	1	3	1	1	0	0.666667	0.666667	1.33333	0.666667	0	-1	0	1
Minar2	0	0	1	0	1	0	0	0	2	0	1	0	0.333333	0.333333	0.666667	0.333333	0	-1	0	1
Olfr153	0	0	1	0	0	1	0	0	2	0	1	0	0.333333	0.333333	0.666667	0.333333	0	-1	0	1
Phyhipl	0	1	0	1	0	0	0	2	0	1	0	0	0.333333	0.333333	0.666667	0.333333	0	-1	0	1
Zfp36l1-ps	1	0	0	0	1	0	0	0	2	1	0	0	0.333333	0.333333	0.666667	0.333333	0	-1	0	1
4933417C20Rik	3	0	1	1	3	0	1	1	4	3	1	0	1.33333	1.33333	2	1.33333	0	-0.584963	0	1
AU022133	2	0	0	1	1	0	0	1	2	2	0	0	0.666667	0.666667	1	0.666667	0	-0.584963	0	1
B3galt5	1	1	0	0	1	1	0	0	3	0	2	0	0.666667	0.666667	1	0.666667	0	-0.584963	0	1
Cacng5	1	1	0	0	2	0	1	0	2	1	1	0	0.666667	0.666667	1	0.666667	0	-0.584963	0	1
Cpn1	2	0	0	1	1	0	0	1	2	0	2	0	0.666667	0.666667	1	0.666667	0	-0.584963	0	1
Gm28863	2	0	0	1	0	1	0	3	0	2	0	0	0.666667	0.666667	1	0.666667	0	-0.584963	0	1
Gm6311	0	0	2	0	1	1	0	0	3	1	0	1	0.666667	0.666667	1	0.666667	0	-0.584963	0	1
Lmntd2	1	0	1	2	0	0	1	0	2	0	1	1	0.666667	0.666667	1	0.666667	0	-0.584963	0	1
Pde6a	0	1	1	1	1	0	2	0	1	0	1	1	0.666667	0.666667	1	0.666667	0	-0.584963	0	1
Erp27	2	1	0	1	1	1	0	1	3	1	2	0	1	1	1.33333	1	0	-0.415037	0	1
Gm19938	1	1	1	2	0	1	0	2	2	1	1	1	1	1	1.33333	1	0	-0.415037	0	1
Gm11353	3	1	0	1	2	1	2	0	3	2	0	2	1.33333	1.33333	1.66667	1.33333	0	-0.321928	0	1
Clic3	5	1	3	3	3	3	2	4	5	3	3	3	3	3	3.66667	3	0	-0.289507	0	1
Gm12917	8	2	0	3	4	3	2	4	6	2	2	6	3.33333	3.33333	4	3.33333	0	-0.263034	0	1
Gm43119	5	0	0	0	2	3	3	1	2	2	1	2	1.66667	1.66667	2	1.66667	0	-0.263034	0	1
2810428J06Rik	6	3	1	1	3	6	3	2	5	4	4	2	3.33333	3.33333	3.33333	3.33333	0	0	0	1
4930426D05Rik	2	0	0	0	2	0	0	1	1	1	1	0	0.666667	0.666667	0.666667	0.666667	0	0	0	1
4931406G06Rik	1	0	0	0	1	0	1	0	0	0	0	1	0.333333	0.333333	0.333333	0.333333	0	0	0	1
Ccdc36	1	0	0	0	1	0	0	1	0	1	0	0	0.333333	0.333333	0.333333	0.333333	0	0	0	1
Cyp2j13	0	0	1	1	0	0	1	0	0	0	1	0	0.333333	0.333333	0.333333	0.333333	0	0	0	1
Dppa2	1	0	0	0	0	1	0	0	1	0	0	1	0.333333	0.333333	0.333333	0.333333	0	0	0	1
Gm12389	1	0	0	0	0	1	0	1	0	1	0	0	0.333333	0.333333	0.333333	0.333333	0	0	0	1
Gm13012	1	0	0	0	1	0	0	1	0	1	0	0	0.333333	0.333333	0.333333	0.333333	0	0	0	1
Gm13234	0	0	1	0	1	0	0	1	0	1	0	0	0.333333	0.333333	0.333333	0.333333	0	0	0	1
Gm13666	1	0	1	2	0	0	0	2	0	0	1	1	0.666667	0.666667	0.666667	0.666667	0	0	0	1
Gm13675	0	1	0	0	0	1	1	0	0	0	1	0	0.333333	0.333333	0.333333	0.333333	0	0	0	1
Gm13966	0	1	0	0	1	0	0	0	1	0	0	1	0.333333	0.333333	0.333333	0.333333	0	0	0	1
Gm14124	0	0	1	1	0	0	0	0	1	0	0	1	0.333333	0.333333	0.333333	0.333333	0	0	0	1
Gm14429	0	0	1	0	1	0	0	0	1	0	1	0	0.333333	0.333333	0.333333	0.333333	0	0	0	1
Gm15711	1	0	0	0	0	1	1	0	0	1	0	0	0.333333	0.333333	0.333333	0.333333	0	0	0	1
Gm15770	0	1	0	0	1	0	0	1	0	0	1	0	0.333333	0.333333	0.333333	0.333333	0	0	0	1
Gm20387	2	0	0	0	2	0	0	2	0	0	1	1	0.666667	0.666667	0.666667	0.666667	0	0	0	1
Gm24095	1	0	0	0	0	1	0	0	1	1	0	0	0.333333	0.333333	0.333333	0.333333	0	0	0	1
Gm24968	0	1	0	0	1	0	0	0	1	1	0	0	0.333333	0.333333	0.333333	0.333333	0	0	0	1
Gm25555	3	0	1	3	1	0	0	3	1	2	0	2	1.33333	1.33333	1.33333	1.33333	0	0	0	1
Gm28527	1	0	0	0	0	1	0	1	0	1	0	0	0.333333	0.333333	0.333333	0.333333	0	0	0	1
Gm28730	0	1	0	1	0	0	0	1	0	1	0	0	0.333333	0.333333	0.333333	0.333333	0	0	0	1
Gm29552	0	1	0	1	0	0	1	0	0	1	0	0	0.333333	0.333333	0.333333	0.333333	0	0	0	1
Gm37036	1	0	0	0	0	1	0	1	0	1	0	0	0.333333	0.333333	0.333333	0.333333	0	0	0	1
Gm42923	1	0	0	0	1	0	0	1	0	1	0	0	0.333333	0.333333	0.333333	0.333333	0	0	0	1
Gm43022	1	0	0	0	0	1	0	1	0	1	0	0	0.333333	0.333333	0.333333	0.333333	0	0	0	1
Gm4849	0	2	0	1	1	0	1	0	1	2	0	0	0.666667	0.666667	0.666667	0.666667	0	0	0	1
Gm5083	1	0	0	0	1	0	0	1	0	0	0	1	0.333333	0.333333	0.333333	0.333333	0	0	0	1
Gm5582	1	2	0	1	2	0	0	0	3	1	1	1	1	1	1	1	0	0	0	1
Gm5944	0	1	0	0	0	1	0	0	1	1	0	0	0.333333	0.333333	0.333333	0.333333	0	0	0	1
Gm6944	0	0	1	0	1	0	1	0	0	0	1	0	0.333333	0.333333	0.333333	0.333333	0	0	0	1
Gm7893	2	0	0	1	1	0	1	0	1	2	0	0	0.666667	0.666667	0.666667	0.666667	0	0	0	1
Gm8522	1	0	0	1	0	0	0	0	1	0	0	1	0.333333	0.333333	0.333333	0.333333	0	0	0	1
Gm9791	1	1	0	0	2	0	0	1	1	0	1	1	0.666667	0.666667	0.666667	0.666667	0	0	0	1
Grid2ip	0	1	0	1	0	0	0	1	0	0	1	0	0.333333	0.333333	0.333333	0.333333	0	0	0	1
Il1r2	0	0	2	0	0	2	0	1	1	1	0	1	0.666667	0.666667	0.666667	0.666667	0	0	0	1
Magee2	0	0	1	0	0	1	0	1	0	0	0	1	0.333333	0.333333	0.333333	0.333333	0	0	0	1
Prrt3	0	0	1	0	0	1	1	0	0	0	0	1	0.333333	0.333333	0.333333	0.333333	0	0	0	1
Prss51	1	1	0	0	2	0	1	1	0	0	0	2	0.666667	0.666667	0.666667	0.666667	0	0	0	1
Rpl31-ps10	0	1	1	1	1	0	0	2	0	1	0	1	0.666667	0.666667	0.666667	0.666667	0	0	0	1
Rundc3a	2	1	2	1	3	1	0	1	4	1	1	3	1.66667	1.66667	1.66667	1.66667	0	0	0	1
Usp17lc	0	1	0	0	0	1	0	0	1	0	1	0	0.333333	0.333333	0.333333	0.333333	0	0	0	1
Gm8546	3	3	0	1	1	4	1	3	1	3	1	2	2	2	1.66667	2	0	0.263034	0	1
Gm5530	11	5	1	4	7	6	6	4	4	9	2	6	5.66667	5.66667	4.66667	5.66667	0	0.280108	0	1
Gm5814	1	3	1	1	2	2	0	0	4	3	2	0	1.66667	1.66667	1.33333	1.66667	0	0.321928	0	1
Gm13840	2	1	1	2	2	0	0	0	3	0	1	3	1.33333	1.33333	1	1.33333	0	0.415037	0	1
Mpz	2	2	4	1	4	3	0	2	4	1	5	2	2.66667	2.66667	2	2.66667	0	0.415037	0	1
Gm15721	1	0	2	0	3	0	0	1	1	0	3	0	1	1	0.666667	1	0	0.584963	0	1
A530064D06Rik	0	0	2	2	0	0	1	0	0	0	1	1	0.666667	0.666667	0.333333	0.666667	0	1	0	1
B230112G18Rik	1	1	0	0	1	1	0	0	1	2	0	0	0.666667	0.666667	0.333333	0.666667	0	1	0	1
Ccdc42	0	2	0	0	2	0	0	0	1	1	1	0	0.666667	0.666667	0.333333	0.666667	0	1	0	1
Gm12798	3	0	1	2	1	1	1	0	1	1	2	1	1.33333	1.33333	0.666667	1.33333	0	1	0	1
Gm16128	2	0	0	1	1	0	0	1	0	0	2	0	0.666667	0.666667	0.333333	0.666667	0	1	0	1
Gm22175	0	2	0	2	0	0	0	0	1	0	0	2	0.666667	0.666667	0.333333	0.666667	0	1	0	1
Gm42470	0	1	1	0	1	1	0	0	1	2	0	0	0.666667	0.666667	0.333333	0.666667	0	1	0	1
Gm43496	1	0	1	0	0	2	0	0	1	1	1	0	0.666667	0.666667	0.333333	0.666667	0	1	0	1
Zfp989	1	1	0	0	0	2	0	0	1	0	1	1	0.666667	0.666667	0.333333	0.666667	0	1	0	1
5730596B20Rik	9	0	0	5	1	3	1	2	1	5	2	2	3	3	1.33333	3	0	1.16993	0	1
Gm24091	4	2	1	3	2	2	0	3	0	6	0	1	2.33333	2.33333	1	2.33333	0	1.22239	0	1
Cpa1	3	1	1	1	2	2	0	0	2	2	3	0	1.66667	1.66667	0.666667	1.66667	0	1.32193	0	1
Gm43274	3	0	0	0	2	1	0	0	1	0	0	3	1	1	0.333333	1	0	1.58496	0	1
2010310C07Rik	3	0	1	2	1	1	0	1	0	3	1	0	1.33333	1.33333	0.333333	1.33333	0	2	0	1
Gcnt3	3	0	1	1	3	0	0	0	1	1	2	1	1.33333	1.33333	0.333333	1.33333	0	2	0	1
Gm14681	8	6	4	7	4	8	2	4	11	4	8	6	6	6.33333	5.66667	6	-0.0780025	0.0824622	0	1
Gm12416	9	4	4	6	3	9	2	2	3	10	1	6	5.66667	6	2.33333	5.66667	-0.0824622	1.28011	0	1
Hopxos	13	1	1	7	4	5	3	4	5	6	9	0	5	5.33333	4	5	-0.0931094	0.321928	0	1
Batf3	12	1	1	3	5	7	4	3	15	4	7	3	4.66667	5	7.33333	4.66667	-0.0995357	-0.652077	0	1
E030030I06Rik	6	4	4	8	4	3	3	3	16	6	3	5	4.66667	5	7.33333	4.66667	-0.0995357	-0.652077	0	1
Snord72	9	3	0	5	3	5	1	4	2	3	8	1	4	4.33333	2.33333	4	-0.115477	0.777608	0	1
1700025A08Rik	7	1	1	2	7	1	2	0	2	3	3	3	3	3.33333	1.33333	3	-0.152003	1.16993	0	1
Olfr1393	4	6	7	8	8	3	6	7	10	3	3	11	5.66667	6.33333	7.66667	5.66667	-0.160465	-0.436099	0	1
Brsk2	4	1	2	3	5	0	0	3	7	4	2	1	2.33333	2.66667	3.33333	2.33333	-0.192645	-0.514573	0	1
Rimbp3	1	4	2	5	1	2	1	5	4	0	2	5	2.33333	2.66667	3.33333	2.33333	-0.192645	-0.514573	0	1
Gm11878	2	2	3	4	2	2	2	3	1	3	2	2	2.33333	2.66667	2	2.33333	-0.192645	0.222392	0	1
Myo1h	4	9	1	6	5	5	1	3	6	7	7	0	4.66667	5.33333	3.33333	4.66667	-0.192645	0.485427	0	1
B430010I23Rik	2	0	3	0	0	6	2	7	3	2	2	1	1.66667	2	4	1.66667	-0.263034	-1.26303	0	1
1600014C23Rik	2	2	1	1	4	1	3	1	7	1	1	3	1.66667	2	3.66667	1.66667	-0.263034	-1.1375	0	1
Slc44a3	2	2	1	1	3	2	0	1	7	2	2	1	1.66667	2	2.66667	1.66667	-0.263034	-0.678072	0	1
Serinc4	2	1	2	4	0	2	0	1	5	2	3	0	1.66667	2	2	1.66667	-0.263034	-0.263034	0	1
Gm18853	8	2	3	11	0	5	5	4	12	6	3	4	4.33333	5.33333	7	4.33333	-0.29956	-0.691878	0	1
Rpl7-ps8	7	3	3	4	5	7	4	1	5	5	8	0	4.33333	5.33333	3.33333	4.33333	-0.29956	0.378512	0	1
Cd101	9	0	7	6	6	8	1	12	11	7	6	3	5.33333	6.66667	8	5.33333	-0.321928	-0.584963	0	1
Crtac1	2	1	1	3	1	1	2	3	1	3	0	1	1.33333	1.66667	2	1.33333	-0.321928	-0.584963	0	1
Gm6745	2	2	0	2	3	0	2	1	3	1	2	1	1.33333	1.66667	2	1.33333	-0.321928	-0.584963	0	1
Atp5l-ps1	2	3	3	3	2	5	2	2	4	2	1	5	2.66667	3.33333	2.66667	2.66667	-0.321928	0	0	1
Tdrd12	6	1	1	4	5	1	2	1	4	3	1	4	2.66667	3.33333	2.33333	2.66667	-0.321928	0.192645	0	1
Gm11889	4	4	0	5	4	1	0	1	1	5	2	1	2.66667	3.33333	0.666667	2.66667	-0.321928	2	0	1
Ldhal6b	4	3	4	3	6	5	3	4	7	5	6	0	3.66667	4.66667	4.66667	3.66667	-0.347923	-0.347923	0	1
Snord100	5	5	1	6	5	3	4	4	4	7	3	1	3.66667	4.66667	4	3.66667	-0.347923	-0.125531	0	1
Chsy3	11	6	1	5	8	10	4	3	17	6	5	7	6	7.66667	8	6	-0.353637	-0.415037	0	1
Gm10145	4	1	2	5	1	3	1	3	6	1	5	1	2.33333	3	3.33333	2.33333	-0.36257	-0.514573	0	1
En2	4	2	1	4	1	4	0	3	6	4	2	1	2.33333	3	3	2.33333	-0.36257	-0.36257	0	1
9530056K15Rik	3	3	1	1	3	5	0	1	4	4	2	1	2.33333	3	1.66667	2.33333	-0.36257	0.485427	0	1
Mapk15	13	1	3	4	9	9	1	2	2	7	5	5	5.66667	7.33333	1.66667	5.66667	-0.371969	1.76553	0	1
Gm4895	7	3	0	4	5	4	3	5	3	7	3	0	3.33333	4.33333	3.66667	3.33333	-0.378512	-0.137504	0	1
Tal2	5	3	1	7	5	0	3	9	14	4	3	2	3	4	8.66667	3	-0.415037	-1.53051	0	1
Tnfsf14	2	4	0	6	1	1	1	5	10	5	0	1	2	2.66667	5.33333	2	-0.415037	-1.41504	0	1
Tas1r1	3	0	0	1	3	0	0	1	6	0	2	1	1	1.33333	2.33333	1	-0.415037	-1.22239	0	1
Dnajc22	0	0	3	2	1	1	0	0	6	0	2	1	1	1.33333	2	1	-0.415037	-1	0	1
1700008O03Rik	3	2	1	3	3	2	5	2	4	3	1	2	2	2.66667	3.66667	2	-0.415037	-0.874469	0	1
Mir8103	2	0	1	1	1	2	1	0	4	1	2	0	1	1.33333	1.66667	1	-0.415037	-0.736966	0	1
Plk4	2	3	1	4	1	3	4	3	3	1	4	1	2	2.66667	3.33333	2	-0.415037	-0.736966	0	1
Gm17655	1	2	0	3	0	1	1	1	2	2	1	0	1	1.33333	1.33333	1	-0.415037	-0.415037	0	1
Gm13724	4	1	1	1	5	2	1	2	3	3	0	3	2	2.66667	2	2	-0.415037	0	0	1
Gm16425	2	1	0	2	2	0	0	1	2	2	1	0	1	1.33333	1	1	-0.415037	0	0	1
Gm17606	2	1	0	1	2	1	0	0	3	2	1	0	1	1.33333	1	1	-0.415037	0	0	1
Spire2	1	2	0	0	1	3	1	2	0	2	0	1	1	1.33333	1	1	-0.415037	0	0	1
Tex29	1	4	1	3	4	1	1	4	1	3	3	0	2	2.66667	2	2	-0.415037	0	0	1
2010013B24Rik	2	1	0	1	2	1	0	0	2	1	2	0	1	1.33333	0.666667	1	-0.415037	0.584963	0	1
Gm7206	1	2	0	2	1	1	0	1	1	0	0	3	1	1.33333	0.666667	1	-0.415037	0.584963	0	1
Gm19705	9	3	2	1	8	10	2	4	13	5	6	3	4.66667	6.33333	6.33333	4.66667	-0.440573	-0.440573	0	1
Gm26705	4	2	5	0	9	6	6	2	6	3	3	5	3.66667	5	4.66667	3.66667	-0.447459	-0.347923	0	1
Tnfrsf18	6	2	0	2	9	0	1	1	14	2	3	3	2.66667	3.66667	5.33333	2.66667	-0.459432	-1	0	1
Gm9887	2	2	1	1	4	2	2	1	1	2	2	1	1.66667	2.33333	1.33333	1.66667	-0.485427	0.321928	0	1
Fcor	0	0	2	3	0	0	0	2	10	0	2	0	0.666667	1	4	0.666667	-0.584963	-2.58496	0	1
Rnf225	2	2	0	2	1	3	2	4	8	3	1	0	1.33333	2	4.66667	1.33333	-0.584963	-1.80735	0	1
Gm5830	2	0	0	0	2	1	2	0	4	2	0	0	0.666667	1	2	0.666667	-0.584963	-1.58496	0	1
Gm13620	1	0	1	0	2	1	2	2	1	0	1	1	0.666667	1	1.66667	0.666667	-0.584963	-1.32193	0	1
1810059C17Rik	0	0	2	0	0	3	1	3	0	1	1	0	0.666667	1	1.33333	0.666667	-0.584963	-1	0	1
A430108G06Rik	2	0	0	0	3	0	0	1	2	1	0	1	0.666667	1	1	0.666667	-0.584963	-0.584963	0	1
C130060C02Rik	0	2	0	0	2	1	1	1	1	0	0	2	0.666667	1	1	0.666667	-0.584963	-0.584963	0	1
Gm26347	1	1	0	0	2	1	0	2	1	1	1	0	0.666667	1	1	0.666667	-0.584963	-0.584963	0	1
Vwa5b2	0	1	1	0	1	2	0	0	3	1	1	0	0.666667	1	1	0.666667	-0.584963	-0.584963	0	1
Rpl13-ps3	1	1	2	2	1	3	0	2	3	1	2	1	1.33333	2	1.66667	1.33333	-0.584963	-0.321928	0	1
2700046A07Rik	0	0	2	0	2	1	0	1	1	1	1	0	0.666667	1	0.666667	0.666667	-0.584963	0	0	1
Gm15694	1	0	1	1	1	1	0	0	2	0	1	1	0.666667	1	0.666667	0.666667	-0.584963	0	0	1
Gm23639	1	1	0	1	1	1	1	0	1	0	1	1	0.666667	1	0.666667	0.666667	-0.584963	0	0	1
Gm37563	0	0	2	2	1	0	1	1	0	1	0	1	0.666667	1	0.666667	0.666667	-0.584963	0	0	1
Tmprss7	1	1	0	2	1	0	0	1	1	0	2	0	0.666667	1	0.666667	0.666667	-0.584963	0	0	1
Gm42632	2	0	2	1	1	4	1	1	1	2	1	1	1.33333	2	1	1.33333	-0.584963	0.415037	0	1
8030474K03Rik	0	0	2	0	0	3	0	0	1	0	1	1	0.666667	1	0.333333	0.666667	-0.584963	1	0	1
Ccdc81	2	0	0	0	1	2	1	0	0	1	0	1	0.666667	1	0.333333	0.666667	-0.584963	1	0	1
D030018L15Rik	1	1	0	0	2	1	0	0	1	1	0	1	0.666667	1	0.333333	0.666667	-0.584963	1	0	1
Gm17638	1	0	1	0	0	3	0	0	1	0	2	0	0.666667	1	0.333333	0.666667	-0.584963	1	0	1
Gm43489	1	1	0	2	1	0	0	1	0	1	1	0	0.666667	1	0.333333	0.666667	-0.584963	1	0	1
Gm9888	1	0	1	1	2	0	0	0	1	1	0	1	0.666667	1	0.333333	0.666667	-0.584963	1	0	1
Tmprss9	2	2	3	4	4	3	1	4	5	4	0	3	2.33333	3.66667	3.33333	2.33333	-0.652077	-0.514573	0	1
Gm6104	5	5	4	5	8	9	8	4	6	5	4	5	4.66667	7.33333	6	4.66667	-0.652077	-0.36257	0	1
Gm38317	4	3	0	0	9	2	4	3	1	3	2	2	2.33333	3.66667	2.66667	2.33333	-0.652077	-0.192645	0	1
Gm43173	1	1	3	3	2	3	0	2	4	3	1	1	1.66667	2.66667	2	1.66667	-0.678072	-0.263034	0	1
Vnn1	3	2	3	1	5	7	2	13	16	6	2	0	2.66667	4.33333	10.3333	2.66667	-0.70044	-1.9542	0	1
Gm13166	7	6	1	11	7	5	1	0	10	3	4	7	4.66667	7.66667	3.66667	4.66667	-0.716207	0.347923	0	1
Cemip	0	0	3	1	4	0	0	1	8	1	2	0	1	1.66667	3	1	-0.736966	-1.58496	0	1
Tmem89	2	0	1	0	4	1	0	3	2	3	0	0	1	1.66667	1.66667	1	-0.736966	-0.736966	0	1
Gm22574	3	2	1	2	4	4	5	2	1	4	1	1	2	3.33333	2.66667	2	-0.736966	-0.415037	0	1
Tubb4b-ps2	0	1	2	3	1	1	0	1	2	0	1	2	1	1.66667	1	1	-0.736966	0	0	1
Tdrd6	3	3	0	2	4	4	1	1	2	3	3	0	2	3.33333	1.33333	2	-0.736966	0.584963	0	1
Gm43719	9	4	1	4	13	7	3	10	5	8	3	3	4.66667	8	6	4.66667	-0.777608	-0.36257	0	1
3110067C02Rik	6	3	2	8	4	7	4	4	10	3	2	6	3.66667	6.33333	6	3.66667	-0.788496	-0.710493	0	1
E130114P18Rik	1	3	0	0	6	1	0	2	3	2	1	1	1.33333	2.33333	1.66667	1.33333	-0.807355	-0.321928	0	1
Npm2	3	0	2	4	3	2	3	3	4	2	3	0	1.66667	3	3.33333	1.66667	-0.847997	-1	0	1
4930512H18Rik	6	6	0	7	8	7	1	17	11	8	2	2	4	7.33333	9.66667	4	-0.874469	-1.27302	0	1
Ms4a4c	5	3	0	9	6	0	3	0	15	3	5	0	2.66667	5	6	2.66667	-0.906891	-1.16993	0	1
A930012L18Rik	2	4	3	8	5	4	2	3	15	6	1	2	3	5.66667	6.66667	3	-0.917538	-1.152	0	1
AV099323	2	5	3	3	6	10	5	5	7	2	3	5	3.33333	6.33333	5.66667	3.33333	-0.925999	-0.765535	0	1
1700028J19Rik	6	4	2	7	13	3	5	17	15	3	6	3	4	7.66667	12.3333	4	-0.938599	-1.62449	0	1
Gata1	1	0	0	0	1	1	0	2	6	1	0	0	0.333333	0.666667	2.66667	0.333333	-1	-3	0	1
Snord49b	0	0	1	0	0	2	2	1	3	0	1	0	0.333333	0.666667	2	0.333333	-1	-2.58496	0	1
Gm15760	0	2	0	1	1	2	4	4	3	0	1	1	0.666667	1.33333	3.66667	0.666667	-1	-2.45943	0	1
Gm5869	1	1	0	1	2	1	3	1	6	0	0	2	0.666667	1.33333	3.33333	0.666667	-1	-2.32193	0	1
Prss42	1	0	0	1	0	1	1	1	3	1	0	0	0.333333	0.666667	1.66667	0.333333	-1	-2.32193	0	1
Cldn22	0	1	0	0	2	0	0	0	4	0	1	0	0.333333	0.666667	1.33333	0.333333	-1	-2	0	1
Fbxo41	0	0	2	1	3	0	2	1	5	1	1	0	0.666667	1.33333	2.66667	0.666667	-1	-2	0	1
Gm12805	1	0	0	0	1	1	0	4	0	1	0	0	0.333333	0.666667	1.33333	0.333333	-1	-2	0	1
Cldn3	0	0	1	0	1	1	0	1	2	0	0	1	0.333333	0.666667	1	0.333333	-1	-1.58496	0	1
Etnppl	0	0	1	0	2	0	0	0	3	0	1	0	0.333333	0.666667	1	0.333333	-1	-1.58496	0	1
Gm10617	1	0	0	0	2	0	0	2	1	0	1	0	0.333333	0.666667	1	0.333333	-1	-1.58496	0	1
Gm21083	1	0	0	0	1	1	0	0	3	0	0	1	0.333333	0.666667	1	0.333333	-1	-1.58496	0	1
Gm8935	1	0	0	0	1	1	0	2	1	1	0	0	0.333333	0.666667	1	0.333333	-1	-1.58496	0	1
Chrna1	2	1	0	0	5	1	2	0	5	0	3	0	1	2	2.33333	1	-1	-1.22239	0	1
4930579F01Rik	0	0	1	0	0	2	0	2	0	0	1	0	0.333333	0.666667	0.666667	0.333333	-1	-1	0	1
Cyp4a14	0	1	0	0	0	2	0	2	0	0	1	0	0.333333	0.666667	0.666667	0.333333	-1	-1	0	1
Dlx4	1	0	0	1	0	1	0	0	2	1	0	0	0.333333	0.666667	0.666667	0.333333	-1	-1	0	1
Galnt3	3	0	0	2	3	1	0	0	6	1	1	1	1	2	2	1	-1	-1	0	1
Gm13785	0	1	0	1	0	1	0	0	2	0	1	0	0.333333	0.666667	0.666667	0.333333	-1	-1	0	1
Gm37702	1	0	0	0	2	0	2	0	0	0	0	1	0.333333	0.666667	0.666667	0.333333	-1	-1	0	1
Gm7168	1	1	0	1	2	1	0	0	4	0	2	0	0.666667	1.33333	1.33333	0.666667	-1	-1	0	1
Gm9750	1	0	0	2	0	0	0	2	0	0	1	0	0.333333	0.666667	0.666667	0.333333	-1	-1	0	1
mt-Td	0	1	0	0	0	2	0	1	1	1	0	0	0.333333	0.666667	0.666667	0.333333	-1	-1	0	1
Serpina3e-ps	3	1	0	0	7	1	1	5	2	4	0	0	1.33333	2.66667	2.66667	1.33333	-1	-1	0	1
Gapdh-ps15	1	1	0	3	1	0	0	0	3	0	2	0	0.666667	1.33333	1	0.666667	-1	-0.584963	0	1
Gm43324	2	0	0	3	1	0	0	1	2	0	2	0	0.666667	1.33333	1	0.666667	-1	-0.584963	0	1
Gnat2	1	0	1	2	2	0	1	1	1	0	1	1	0.666667	1.33333	1	0.666667	-1	-0.584963	0	1
Muc15	3	0	0	1	1	4	1	2	1	1	1	1	1	2	1.33333	1	-1	-0.415037	0	1
Cdc34b	0	3	1	4	3	1	0	1	4	1	3	0	1.33333	2.66667	1.66667	1.33333	-1	-0.321928	0	1
4931422A03Rik	0	0	1	1	1	0	1	0	0	0	0	1	0.333333	0.666667	0.333333	0.333333	-1	0	0	1
Bcl2a1b	2	0	0	4	0	0	1	0	1	2	0	0	0.666667	1.33333	0.666667	0.666667	-1	0	0	1
Gm10706	1	0	0	0	2	0	0	0	1	1	0	0	0.333333	0.666667	0.333333	0.333333	-1	0	0	1
Gm13217	0	1	1	0	2	2	1	0	1	1	1	0	0.666667	1.33333	0.666667	0.666667	-1	0	0	1
Gm14425	1	0	0	0	2	0	0	1	0	1	0	0	0.333333	0.666667	0.333333	0.333333	-1	0	0	1
Gm16295	1	0	0	0	2	0	0	0	1	0	0	1	0.333333	0.666667	0.333333	0.333333	-1	0	0	1
Gm25360	1	0	0	0	1	1	0	1	0	0	0	1	0.333333	0.666667	0.333333	0.333333	-1	0	0	1
Gm37009	0	1	0	1	1	0	0	1	0	1	0	0	0.333333	0.666667	0.333333	0.333333	-1	0	0	1
Gm43195	1	0	0	2	0	0	0	1	0	0	1	0	0.333333	0.666667	0.333333	0.333333	-1	0	0	1
Gm43330	1	0	0	0	2	0	0	0	1	0	0	1	0.333333	0.666667	0.333333	0.333333	-1	0	0	1
Gm43471	1	0	0	1	0	1	0	1	0	0	1	0	0.333333	0.666667	0.333333	0.333333	-1	0	0	1
Gm43483	1	0	0	0	2	0	0	1	0	1	0	0	0.333333	0.666667	0.333333	0.333333	-1	0	0	1
Gm6580	0	0	1	0	2	0	0	0	1	0	1	0	0.333333	0.666667	0.333333	0.333333	-1	0	0	1
Gm8731	0	0	1	1	0	1	0	1	0	1	0	0	0.333333	0.666667	0.333333	0.333333	-1	0	0	1
Kdm4d	1	0	0	0	1	1	0	1	0	0	0	1	0.333333	0.666667	0.333333	0.333333	-1	0	0	1
Plcz1	0	1	0	1	1	0	0	1	0	1	0	0	0.333333	0.666667	0.333333	0.333333	-1	0	0	1
Sowahb	0	1	0	0	1	1	1	0	0	1	0	0	0.333333	0.666667	0.333333	0.333333	-1	0	0	1
Tas2r135	1	1	0	2	2	0	1	0	1	1	0	1	0.666667	1.33333	0.666667	0.666667	-1	0	0	1
Trgv6	1	0	0	0	2	0	0	0	1	0	1	0	0.333333	0.666667	0.333333	0.333333	-1	0	0	1
Gm4353	3	2	1	2	7	3	0	3	2	4	2	0	2	4	1.66667	2	-1	0.263034	0	1
Gm11970	2	3	1	1	9	2	0	2	2	3	1	2	2	4	1.33333	2	-1	0.584963	0	1
Gm11235	1	1	0	4	0	0	1	0	0	1	1	0	0.666667	1.33333	0.333333	0.666667	-1	1	0	1
Gm42467	5	3	5	11	8	8	1	1	6	4	7	2	4.33333	9	2.66667	4.33333	-1.05445	0.70044	0	1
Klrb1a	1	4	0	5	1	5	1	2	12	3	0	2	1.66667	3.66667	5	1.66667	-1.1375	-1.58496	0	1
Il2	2	1	2	4	6	1	1	4	7	1	2	2	1.66667	3.66667	4	1.66667	-1.1375	-1.26303	0	1
Lipg	2	0	2	0	4	5	0	2	1	0	2	2	1.33333	3	1	1.33333	-1.16993	0.415037	0	1
Gm37856	4	0	0	2	3	4	1	0	1	3	0	1	1.33333	3	0.666667	1.33333	-1.16993	1	0	1
Gm5970	3	0	3	7	1	6	2	1	12	4	1	1	2	4.66667	5	2	-1.22239	-1.32193	0	1
Gm7582	1	1	1	6	1	0	1	0	3	1	1	1	1	2.33333	1.33333	1	-1.22239	-0.415037	0	1
Gm37785	3	3	1	4	5	8	5	5	3	4	3	0	2.33333	5.66667	4.33333	2.33333	-1.28011	-0.893085	0	1
Dnajb3	3	0	1	2	6	2	2	3	5	2	1	1	1.33333	3.33333	3.33333	1.33333	-1.32193	-1.32193	0	1
Pcdh11x	1	0	1	1	4	0	3	0	2	1	1	0	0.666667	1.66667	1.66667	0.666667	-1.32193	-1.32193	0	1
Frrs1l	1	1	2	2	6	2	1	4	3	1	2	1	1.33333	3.33333	2.66667	1.33333	-1.32193	-1	0	1
Gm26554	2	0	0	1	2	2	1	3	0	1	1	0	0.666667	1.66667	1.33333	0.666667	-1.32193	-1	0	1
Gm36963	1	1	0	1	3	1	1	2	1	0	1	1	0.666667	1.66667	1.33333	0.666667	-1.32193	-1	0	1
Gm42545	2	0	0	1	0	4	0	3	1	2	0	0	0.666667	1.66667	1.33333	0.666667	-1.32193	-1	0	1
Papolb	1	0	1	1	1	3	0	3	1	0	0	2	0.666667	1.66667	1.33333	0.666667	-1.32193	-1	0	1
Gm12345	0	1	1	2	1	2	0	0	2	1	0	1	0.666667	1.66667	0.666667	0.666667	-1.32193	0	0	1
Pgr	0	1	1	0	4	1	0	0	1	1	1	0	0.666667	1.66667	0.333333	0.666667	-1.32193	1	0	1
Galnt5	5	1	1	8	4	6	0	6	2	4	2	1	2.33333	6	2.66667	2.33333	-1.36257	-0.192645	0	1
Erdr1	3	0	0	2	5	1	5	0	1	2	1	0	1	2.66667	2	1	-1.41504	-1	0	1
Cst7	1	1	1	3	2	3	0	2	2	1	2	0	1	2.66667	1.33333	1	-1.41504	-0.415037	0	1
Gbp11	3	0	1	7	1	3	2	5	16	2	1	1	1.33333	3.66667	7.66667	1.33333	-1.45943	-2.52356	0	1
Gm13771	2	1	1	4	5	2	3	4	1	3	0	1	1.33333	3.66667	2.66667	1.33333	-1.45943	-1	0	1
4632411P08Rik	2	2	0	2	3	6	0	4	1	0	2	2	1.33333	3.66667	1.66667	1.33333	-1.45943	-0.321928	0	1
Efcab15	1	0	0	0	2	1	2	0	3	0	1	0	0.333333	1	1.66667	0.333333	-1.58496	-2.32193	0	1
Fam183b	0	2	0	2	3	1	2	5	3	2	0	0	0.666667	2	3.33333	0.666667	-1.58496	-2.32193	0	1
Gm42460	0	1	0	2	1	0	2	2	1	0	0	1	0.333333	1	1.66667	0.333333	-1.58496	-2.32193	0	1
E430014B02Rik	2	0	0	3	1	2	3	2	4	1	1	0	0.666667	2	3	0.666667	-1.58496	-2.16993	0	1
Cyp3a13	1	0	0	0	1	2	0	0	4	1	0	0	0.333333	1	1.33333	0.333333	-1.58496	-2	0	1
Gm26868	1	0	0	0	2	1	2	0	2	1	0	0	0.333333	1	1.33333	0.333333	-1.58496	-2	0	1
Sstr1	1	1	0	3	2	1	3	2	3	1	1	0	0.666667	2	2.66667	0.666667	-1.58496	-2	0	1
E230015B07Rik	1	1	0	2	1	3	1	1	5	2	0	0	0.666667	2	2.33333	0.666667	-1.58496	-1.80735	0	1
Gm5160	1	1	0	3	2	1	0	3	4	0	1	1	0.666667	2	2.33333	0.666667	-1.58496	-1.80735	0	1
Gm11521	1	0	0	1	2	0	0	1	2	1	0	0	0.333333	1	1	0.333333	-1.58496	-1.58496	0	1
Gm27042	1	0	0	2	1	0	1	0	2	0	1	0	0.333333	1	1	0.333333	-1.58496	-1.58496	0	1
Iyd	1	0	0	0	1	2	2	0	1	0	1	0	0.333333	1	1	0.333333	-1.58496	-1.58496	0	1
Gm37885	0	1	2	3	2	4	3	4	1	1	2	0	1	3	2.66667	1	-1.58496	-1.41504	0	1
Gm12348	0	2	0	2	1	3	0	1	3	1	1	0	0.666667	2	1.33333	0.666667	-1.58496	-1	0	1
Lmx1a	0	0	2	3	2	1	0	1	3	0	2	0	0.666667	2	1.33333	0.666667	-1.58496	-1	0	1
Gpr18	2	1	0	5	3	1	1	0	4	1	1	1	1	3	1.66667	1	-1.58496	-0.736966	0	1
Fam189a1	0	2	0	2	1	3	0	1	2	1	1	0	0.666667	2	1	0.666667	-1.58496	-0.584963	0	1
Gm13427	2	0	1	6	2	1	1	2	1	1	2	0	1	3	1.33333	1	-1.58496	-0.415037	0	1
1700110K17Rik	0	0	1	0	2	1	0	0	1	1	0	0	0.333333	1	0.333333	0.333333	-1.58496	0	0	1
Drd3	0	0	1	1	0	2	0	0	1	0	1	0	0.333333	1	0.333333	0.333333	-1.58496	0	0	1
Gm11626	1	0	0	1	1	1	1	0	0	1	0	0	0.333333	1	0.333333	0.333333	-1.58496	0	0	1
Gm22334	1	0	0	0	3	0	0	1	0	0	0	1	0.333333	1	0.333333	0.333333	-1.58496	0	0	1
Gm26626	0	1	0	2	0	1	1	0	0	0	1	0	0.333333	1	0.333333	0.333333	-1.58496	0	0	1
Gm29254	0	1	0	2	1	0	0	0	1	1	0	0	0.333333	1	0.333333	0.333333	-1.58496	0	0	1
mt-Tc	3	0	0	5	3	1	1	1	1	1	2	0	1	3	1	1	-1.58496	0	0	1
Awat2	2	0	1	2	4	3	0	1	1	0	2	1	1	3	0.666667	1	-1.58496	0.584963	0	1
Gm36981	1	1	1	1	4	4	0	1	0	2	1	0	1	3	0.333333	1	-1.58496	1.58496	0	1
Gm22079	1	0	1	1	5	1	1	2	4	0	1	1	0.666667	2.33333	2.33333	0.666667	-1.80735	-1.80735	0	1
Cfb	0	1	0	0	3	1	3	2	6	1	0	0	0.333333	1.33333	3.66667	0.333333	-2	-3.45943	0	1
A730071L15Rik	1	0	0	3	0	1	0	0	4	0	0	1	0.333333	1.33333	1.33333	0.333333	-2	-2	0	1
Gm1070	1	0	0	2	0	2	3	0	1	1	0	0	0.333333	1.33333	1.33333	0.333333	-2	-2	0	1
Nap1l2	0	1	0	1	0	3	1	1	2	0	1	0	0.333333	1.33333	1.33333	0.333333	-2	-2	0	1
Slc22a2	1	0	0	0	4	0	1	0	3	0	0	1	0.333333	1.33333	1.33333	0.333333	-2	-2	0	1
Gm13848	1	0	1	2	6	0	1	3	3	0	1	1	0.666667	2.66667	2.33333	0.666667	-2	-1.80735	0	1
8030423F21Rik	1	0	0	1	2	1	1	1	0	1	0	0	0.333333	1.33333	0.666667	0.333333	-2	-1	0	1
Gm11413	1	0	0	3	0	1	1	0	1	1	0	0	0.333333	1.33333	0.666667	0.333333	-2	-1	0	1
Rpl30-ps10	0	2	0	5	0	3	0	2	2	0	2	0	0.666667	2.66667	1.33333	0.666667	-2	-1	0	1
Slc12a1	1	0	0	0	2	2	0	0	2	0	0	1	0.333333	1.33333	0.666667	0.333333	-2	-1	0	1
Col9a1	0	0	1	0	4	0	0	0	1	0	1	0	0.333333	1.33333	0.333333	0.333333	-2	0	0	1
Gm19798	0	1	0	0	1	3	1	0	0	1	0	0	0.333333	1.33333	0.333333	0.333333	-2	0	0	1
Gm37035	0	1	2	6	6	1	0	4	4	3	0	0	1	4.33333	2.66667	1	-2.11548	-1.41504	0	1
Gm20635	1	0	0	3	0	2	1	0	4	0	1	0	0.333333	1.66667	1.66667	0.333333	-2.32193	-2.32193	0	1
6530401F13Rik	1	0	0	3	1	1	0	2	2	1	0	0	0.333333	1.66667	1.33333	0.333333	-2.32193	-2	0	1
Gm12112	0	0	1	2	1	2	1	1	1	1	0	0	0.333333	1.66667	1	0.333333	-2.32193	-1.58496	0	1
Mir7674	1	0	0	1	1	3	0	1	2	1	0	0	0.333333	1.66667	1	0.333333	-2.32193	-1.58496	0	1
2610042L04Rik	0	0	1	3	2	0	0	1	1	0	1	0	0.333333	1.66667	0.666667	0.333333	-2.32193	-1	0	1
Gm16306	1	0	0	2	3	0	1	0	1	1	0	0	0.333333	1.66667	0.666667	0.333333	-2.32193	-1	0	1
Gm43411	0	0	1	1	3	1	1	0	0	0	1	0	0.333333	1.66667	0.333333	0.333333	-2.32193	0	0	1
Tnnc2	1	0	0	2	3	1	0	2	2	0	1	0	0.333333	2	1.33333	0.333333	-2.58496	-2	0	1
Rasal1	0	1	0	0	5	1	0	1	1	1	0	0	0.333333	2	0.666667	0.333333	-2.58496	-1	0	1
Gm26487	1	0	0	4	1	1	0	0	1	0	0	1	0.333333	2	0.333333	0.333333	-2.58496	0	0	1
Gm20760	1	0	0	0	6	1	1	4	0	0	1	0	0.333333	2.33333	1.66667	0.333333	-2.80735	-2.32193	0	1
Gm15821	1	0	0	7	1	0	0	0	2	0	1	0	0.333333	2.66667	0.666667	0.333333	-3	-1	0	1
Gm11799	1	0	0	1	5	4	2	0	1	1	0	0	0.333333	3.33333	1	0.333333	-3.32193	-1.58496	0	1
Gmnc	1	0	0	1	7	3	0	8	4	1	0	0	0.333333	3.66667	4	0.333333	-3.45943	-3.58496	0	1
Rnps1-ps	308	154	6	9	450	3	322	408	580	259	12	211	156	154	436.667	160.667	0.0186157	-1.48499	-0.0425246	1
Psrc1	10	5	8	3	8	6	0	4	12	7	7	10	7.66667	5.66667	5.33333	8	0.436099	0.523562	-0.0614005	1
Gm14038	9	8	5	5	3	3	1	6	12	10	9	4	7.33333	3.66667	6.33333	7.66667	1	0.211504	-0.0641303	1
Ntf5	12	0	7	5	3	8	9	5	7	8	8	4	6.33333	5.33333	7	6.66667	0.247928	-0.14439	-0.0740006	1
Jph4	10	7	2	6	16	2	2	5	14	6	9	5	6.33333	8	7	6.66667	-0.337035	-0.14439	-0.0740006	1
B230206H07Rik	5	10	2	5	10	4	0	1	4	8	6	4	5.66667	6.33333	1.66667	6	-0.160465	1.76553	-0.0824622	1
Gm11223	11	4	1	1	4	4	4	5	8	9	5	3	5.33333	3	5.66667	5.66667	0.830075	-0.0874628	-0.0874628	1
Gm20939	10	2	4	0	4	5	3	4	10	3	11	3	5.33333	3	5.66667	5.66667	0.830075	-0.0874628	-0.0874628	1
Krt7	3	7	6	4	3	5	2	7	29	10	7	0	5.33333	4	12.6667	5.66667	0.415037	-1.24793	-0.0874628	1
9130019P16Rik	6	6	4	2	8	8	4	2	7	9	4	4	5.33333	6	4.33333	5.66667	-0.169925	0.29956	-0.0874628	1
Gm7224	11	5	0	5	10	3	3	8	2	4	6	7	5.33333	6	4.33333	5.66667	-0.169925	0.29956	-0.0874628	1
A730036I17Rik	5	7	4	6	11	5	3	2	6	3	5	9	5.33333	7.33333	3.66667	5.66667	-0.459432	0.540568	-0.0874628	1
Igfbpl1	12	1	2	1	5	0	2	9	25	10	6	0	5	2	12	5.33333	1.32193	-1.26303	-0.0931094	1
Gm10705	6	6	3	3	4	2	1	4	4	4	9	3	5	3	3	5.33333	0.736966	0.736966	-0.0931094	1
Gm10451	5	6	4	2	8	13	4	0	11	8	5	3	5	7.66667	5	5.33333	-0.616671	0	-0.0931094	1
Gm6085	4	4	7	5	12	9	2	6	6	8	7	1	5	8.66667	4.66667	5.33333	-0.793549	0.0995357	-0.0931094	1
Gm13717	6	6	2	8	10	12	1	7	12	4	8	3	4.66667	10	6.66667	5	-1.09954	-0.514573	-0.0995357	1
Gm10369	8	4	1	0	6	2	0	1	7	5	5	4	4.33333	2.66667	2.66667	4.66667	0.70044	0.70044	-0.106915	1
Cxcl10	2	7	4	8	1	1	13	1	16	0	1	13	4.33333	3.33333	10	4.66667	0.378512	-1.20645	-0.106915	1
Plekhg4	7	5	1	3	7	1	6	4	5	10	1	3	4.33333	3.66667	5	4.66667	0.241008	-0.206451	-0.106915	1
Gm3222	7	3	3	4	1	6	4	3	4	2	4	8	4.33333	3.66667	3.66667	4.66667	0.241008	0.241008	-0.106915	1
Gm6594	7	6	0	5	6	4	3	7	4	7	4	3	4.33333	5	4.66667	4.66667	-0.206451	-0.106915	-0.106915	1
Wfdc3	6	3	4	5	9	6	4	2	7	6	3	5	4.33333	6.66667	4.33333	4.66667	-0.621488	0	-0.106915	1
5830487J09Rik	7	2	4	8	5	9	11	10	11	5	4	5	4.33333	7.33333	10.6667	4.66667	-0.758992	-1.29956	-0.106915	1
Card14	7	3	3	3	6	15	7	9	19	9	2	3	4.33333	8	11.6667	4.66667	-0.884523	-1.42884	-0.106915	1
Gm10291	4	5	3	2	6	0	2	3	8	5	3	5	4	2.66667	4.33333	4.33333	0.584963	-0.115477	-0.115477	1
Gm5837	1	6	5	2	4	3	2	3	10	4	5	4	4	3	5	4.33333	0.415037	-0.321928	-0.115477	1
G430095P16Rik	9	0	3	3	3	4	6	4	4	8	4	1	4	3.33333	4.66667	4.33333	0.263034	-0.222392	-0.115477	1
Ccdc83	3	3	6	2	1	7	0	4	6	5	7	1	4	3.33333	3.33333	4.33333	0.263034	0.263034	-0.115477	1
Amhr2	5	0	7	2	7	2	9	7	8	9	3	1	4	3.66667	8	4.33333	0.125531	-1	-0.115477	1
Gm2546	3	4	5	2	4	5	1	3	10	6	3	4	4	3.66667	4.66667	4.33333	0.125531	-0.222392	-0.115477	1
Tmem102	7	2	3	4	9	2	3	3	4	7	0	6	4	5	3.33333	4.33333	-0.321928	0.263034	-0.115477	1
Fam167b	7	3	2	4	14	5	3	8	9	8	4	1	4	7.66667	6.66667	4.33333	-0.938599	-0.736966	-0.115477	1
Rnu73b	4	5	2	0	5	4	4	5	14	8	2	2	3.66667	3	7.66667	4	0.289507	-1.06413	-0.125531	1
Gm15927	6	1	4	5	4	0	4	4	7	2	8	2	3.66667	3	5	4	0.289507	-0.447459	-0.125531	1
Gm13470	8	2	1	1	7	3	2	3	5	4	4	4	3.66667	3.66667	3.33333	4	0	0.137504	-0.125531	1
Slc25a43	6	1	4	2	7	3	1	1	9	3	2	7	3.66667	4	3.66667	4	-0.125531	0	-0.125531	1
Zglp1	8	0	3	4	3	16	5	6	4	6	3	3	3.66667	7.66667	5	4	-1.06413	-0.447459	-0.125531	1
Gm12248	6	5	0	10	6	12	4	3	12	6	5	1	3.66667	9.33333	6.33333	4	-1.34792	-0.788496	-0.125531	1
9130213A22Rik	9	2	0	6	11	17	5	6	6	2	2	8	3.66667	11.3333	5.66667	4	-1.62803	-0.628031	-0.125531	1
Lgr5	15	3	3	4	4	1	0	1	7	5	9	9	7	3	2.66667	7.66667	1.22239	1.39232	-0.131245	1
Gm28932	15	2	4	5	8	1	3	9	8	12	6	5	7	4.66667	6.66667	7.66667	0.584963	0.0703893	-0.131245	1
Gm24616	5	4	1	2	1	3	1	4	6	8	0	3	3.33333	2	3.66667	3.66667	0.736966	-0.137504	-0.137504	1
Gm15627	4	4	2	2	2	2	2	1	0	4	3	4	3.33333	2	1	3.66667	0.736966	1.73697	-0.137504	1
Gm42577	5	3	2	3	5	1	2	2	9	3	3	5	3.33333	3	4.33333	3.66667	0.152003	-0.378512	-0.137504	1
Samd11	11	9	0	6	6	7	3	7	15	10	9	3	6.66667	6.33333	8.33333	7.33333	0.0740006	-0.321928	-0.137504	1
Gm12751	6	3	1	4	5	10	4	1	5	4	2	5	3.33333	6.33333	3.33333	3.66667	-0.925999	0	-0.137504	1
Fbxl13	9	0	1	4	16	4	2	5	11	1	5	5	3.33333	8	6	3.66667	-1.26303	-0.847997	-0.137504	1
Rpl15-ps3	3	3	4	6	10	8	0	4	3	3	4	4	3.33333	8	2.33333	3.66667	-1.26303	0.514573	-0.137504	1
Rpl9-ps4	8	4	7	9	3	6	3	2	8	11	4	6	6.33333	6	4.33333	7	0.0780025	0.547488	-0.14439	1
Evi2	5	1	3	2	1	0	1	2	4	6	1	3	3	1	2.33333	3.33333	1.58496	0.36257	-0.152003	1
Gm37553	5	3	1	0	2	2	2	2	1	4	3	3	3	1.33333	1.66667	3.33333	1.16993	0.847997	-0.152003	1
Pomc	5	3	1	0	1	5	0	0	4	2	2	6	3	2	1.33333	3.33333	0.584963	1.16993	-0.152003	1
Gm37509	5	3	1	2	3	3	3	6	1	6	4	0	3	2.66667	3.33333	3.33333	0.169925	-0.152003	-0.152003	1
2410004I01Rik	9	0	0	5	2	1	2	2	1	2	7	1	3	2.66667	1.66667	3.33333	0.169925	0.847997	-0.152003	1
Cdv3-ps	3	3	3	1	6	1	3	1	1	2	4	4	3	2.66667	1.66667	3.33333	0.169925	0.847997	-0.152003	1
Gm42798	8	1	0	1	5	3	1	3	7	8	2	0	3	3	3.66667	3.33333	0	-0.289507	-0.152003	1
D5Ertd605e	4	2	3	4	3	2	0	2	7	6	2	2	3	3	3	3.33333	0	0	-0.152003	1
Gm10182	11	7	0	6	7	6	1	1	7	7	5	8	6	6.33333	3	6.66667	-0.0780025	1	-0.152003	1
Gm27184	6	3	0	3	6	1	2	2	6	3	4	3	3	3.33333	3.33333	3.33333	-0.152003	-0.152003	-0.152003	1
Snord37	3	4	2	4	2	4	2	1	5	7	2	1	3	3.33333	2.66667	3.33333	-0.152003	0.169925	-0.152003	1
Gm4189	7	5	6	4	6	11	3	9	3	7	9	4	6	7	5	6.66667	-0.222392	0.263034	-0.152003	1
Kiss1r	9	3	6	9	7	6	3	3	9	7	8	5	6	7.33333	5	6.66667	-0.289507	0.263034	-0.152003	1
Gm10293	5	2	2	1	6	5	2	6	4	1	5	4	3	4	4	3.33333	-0.415037	-0.415037	-0.152003	1
Gm14048	4	2	3	4	4	6	0	3	1	4	2	4	3	4.66667	1.33333	3.33333	-0.63743	1.16993	-0.152003	1
Gm12941	9	0	0	10	7	3	13	8	13	3	3	4	3	6.66667	11.3333	3.33333	-1.152	-1.91754	-0.152003	1
Rpl15-ps6	9	4	4	2	3	3	5	4	3	4	6	9	5.66667	2.66667	4	6.33333	1.08746	0.5025	-0.160465	1
Gm37296	9	3	5	3	13	6	5	5	4	9	4	6	5.66667	7.33333	4.66667	6.33333	-0.371969	0.280108	-0.160465	1
Gm4419	7	4	6	7	8	7	3	3	8	6	2	11	5.66667	7.33333	4.66667	6.33333	-0.371969	0.280108	-0.160465	1
Syngr3	6	2	0	0	2	1	1	1	4	1	6	2	2.66667	1	2	3	1.41504	0.415037	-0.169925	1
Gm42969	6	0	2	0	1	2	1	0	0	5	1	3	2.66667	1	0.333333	3	1.41504	3	-0.169925	1
Gm22200	4	4	0	2	2	1	5	2	1	6	3	0	2.66667	1.66667	2.66667	3	0.678072	0	-0.169925	1
Gm14719	8	0	0	0	4	2	3	3	7	1	4	4	2.66667	2	4.33333	3	0.415037	-0.70044	-0.169925	1
Gm1866	7	7	2	6	7	1	2	3	5	11	2	5	5.33333	4.66667	3.33333	6	0.192645	0.678072	-0.169925	1
Gm24044	4	4	0	4	1	2	1	0	1	3	3	3	2.66667	2.33333	0.666667	3	0.192645	2	-0.169925	1
Gm5529	6	2	0	0	6	2	5	5	3	1	1	7	2.66667	2.66667	4.33333	3	0	-0.70044	-0.169925	1
Il12rb2	1	4	3	7	1	3	1	2	17	4	1	4	2.66667	3.66667	6.66667	3	-0.459432	-1.32193	-0.169925	1
Gm2531	5	2	1	4	3	4	1	5	6	2	4	3	2.66667	3.66667	4	3	-0.459432	-0.584963	-0.169925	1
Gm15922	5	3	0	1	7	4	1	3	6	6	2	1	2.66667	4	3.33333	3	-0.584963	-0.321928	-0.169925	1
Sntg2	2	0	6	1	5	7	2	3	8	2	6	1	2.66667	4.33333	4.33333	3	-0.70044	-0.70044	-0.169925	1
Tecta	4	0	4	2	6	5	2	4	4	4	2	3	2.66667	4.33333	3.33333	3	-0.70044	-0.321928	-0.169925	1
Rbx1-ps	2	4	2	6	5	3	3	1	7	2	3	4	2.66667	4.66667	3.66667	3	-0.807355	-0.459432	-0.169925	1
2010204K13Rik	5	2	1	3	9	3	3	5	8	1	4	4	2.66667	5	5.33333	3	-0.906891	-1	-0.169925	1
Gm13596	4	2	2	14	6	9	4	18	12	5	2	2	2.66667	9.66667	11.3333	3	-1.85798	-2.08746	-0.169925	1
Gm6981	8	4	3	7	3	2	3	5	13	11	5	1	5	4	7	5.66667	0.321928	-0.485427	-0.180572	1
Gm22270	10	4	1	5	4	5	2	8	5	6	8	3	5	4.66667	5	5.66667	0.0995357	0	-0.180572	1
Cldn11	5	2	8	3	15	3	0	6	20	8	5	4	5	7	8.66667	5.66667	-0.485427	-0.793549	-0.180572	1
Trac	4	6	5	12	4	7	3	5	14	5	8	4	5	7.66667	7.33333	5.66667	-0.616671	-0.552541	-0.180572	1
Gm11210	1	3	3	0	0	2	1	0	2	6	0	2	2.33333	0.666667	1	2.66667	1.80735	1.22239	-0.192645	1
Fosl1	0	3	4	0	1	2	2	2	3	5	1	2	2.33333	1	2.33333	2.66667	1.22239	0	-0.192645	1
Cacng4	6	0	1	1	3	0	1	1	5	0	4	4	2.33333	1.33333	2.33333	2.66667	0.807355	0	-0.192645	1
Apoh	4	2	1	1	2	1	0	3	1	5	1	2	2.33333	1.33333	1.33333	2.66667	0.807355	0.807355	-0.192645	1
Slc6a13	9	1	4	4	1	5	2	8	11	10	2	4	4.66667	3.33333	7	5.33333	0.485427	-0.584963	-0.192645	1
Jmjd7	9	2	3	2	3	6	3	6	8	4	8	4	4.66667	3.66667	5.66667	5.33333	0.347923	-0.280108	-0.192645	1
Thsd7b	0	1	6	0	4	2	2	6	19	2	3	3	2.33333	2	9	2.66667	0.222392	-1.94753	-0.192645	1
Nptx1	7	1	6	0	11	1	1	4	14	5	8	3	4.66667	4	6.33333	5.33333	0.222392	-0.440573	-0.192645	1
Acot12	4	0	3	2	5	0	2	5	1	6	0	2	2.33333	2.33333	2.66667	2.66667	0	-0.192645	-0.192645	1
Dnajb6-ps	3	4	0	2	3	2	2	0	5	0	5	3	2.33333	2.33333	2.33333	2.66667	0	0	-0.192645	1
Gm13641	3	2	2	2	4	1	0	2	4	2	3	3	2.33333	2.33333	2	2.66667	0	0.222392	-0.192645	1
Pmel	3	0	4	1	2	4	1	0	3	1	6	1	2.33333	2.33333	1.33333	2.66667	0	0.807355	-0.192645	1
Cct6b	8	4	2	5	7	5	3	3	9	1	13	2	4.66667	5.66667	5	5.33333	-0.280108	-0.0995357	-0.192645	1
Srsf3-ps	5	8	1	8	5	5	2	5	10	6	6	4	4.66667	6	5.66667	5.33333	-0.36257	-0.280108	-0.192645	1
Gm14388	5	2	0	3	1	6	1	0	4	2	3	3	2.33333	3.33333	1.66667	2.66667	-0.514573	0.485427	-0.192645	1
Gm10284	3	1	3	3	4	4	4	2	10	2	3	3	2.33333	3.66667	5.33333	2.66667	-0.652077	-1.19265	-0.192645	1
Gm9320	1	4	2	5	5	5	0	2	5	5	1	2	2.33333	5	2.33333	2.66667	-1.09954	0	-0.192645	1
Adgrb1	4	1	2	6	8	4	1	6	11	3	5	0	2.33333	6	6	2.66667	-1.36257	-1.36257	-0.192645	1
Rps3a3	9	5	6	3	10	5	2	4	9	14	3	6	6.66667	6	5	7.66667	0.152003	0.415037	-0.201634	1
Cenpm	12	5	3	4	8	7	1	5	11	3	3	17	6.66667	6.33333	5.66667	7.66667	0.0740006	0.234465	-0.201634	1
Scd1	568	234	414	286	542	345	220	584	18271	740	367	294	405.333	391	6358.33	467	0.0519402	-3.97147	-0.204314	1
Fpr2	4	1	8	2	2	3	0	3	12	7	0	8	4.33333	2.33333	5	5	0.893085	-0.206451	-0.206451	1
Gapt	8	0	5	3	3	3	0	6	14	6	2	7	4.33333	3	6.66667	5	0.530515	-0.621488	-0.206451	1
Hapln3	6	6	1	3	2	6	2	2	2	8	4	3	4.33333	3.66667	2	5	0.241008	1.11548	-0.206451	1
Gm2238	7	6	0	7	4	10	0	6	5	9	4	2	4.33333	7	3.66667	5	-0.691878	0.241008	-0.206451	1
Gm5828	4	4	5	9	16	8	2	9	9	6	2	7	4.33333	11	6.66667	5	-1.34395	-0.621488	-0.206451	1
Nsg2	1	9	2	1	0	0	2	8	12	4	10	0	4	0.333333	7.33333	4.66667	3.58496	-0.874469	-0.222392	1
Serpina1e	1	1	4	0	0	2	1	1	1	0	3	4	2	0.666667	1	2.33333	1.58496	1	-0.222392	1
Isl2	3	2	1	0	2	1	0	3	1	3	2	2	2	1	1.33333	2.33333	1	0.584963	-0.222392	1
Gm6658	4	1	1	2	2	0	2	2	6	0	1	6	2	1.33333	3.33333	2.33333	0.584963	-0.736966	-0.222392	1
Vwa3b	4	0	2	2	2	0	0	3	6	2	4	1	2	1.33333	3	2.33333	0.584963	-0.584963	-0.222392	1
Gm42480	5	1	0	0	2	2	0	1	1	4	3	0	2	1.33333	0.666667	2.33333	0.584963	1.58496	-0.222392	1
Gm11431	2	0	4	2	2	1	2	7	2	6	1	0	2	1.66667	3.66667	2.33333	0.263034	-0.874469	-0.222392	1
Chil5	3	2	1	1	3	1	0	2	8	2	4	1	2	1.66667	3.33333	2.33333	0.263034	-0.736966	-0.222392	1
Gm9816	3	9	6	2	7	7	1	9	16	8	7	6	6	5.33333	8.66667	7	0.169925	-0.530515	-0.222392	1
Gm42544	9	4	5	6	8	2	1	4	6	9	5	7	6	5.33333	3.66667	7	0.169925	0.710493	-0.222392	1
Gm11175	6	5	1	2	6	3	1	7	7	6	5	3	4	3.66667	5	4.66667	0.125531	-0.321928	-0.222392	1
Abhd11os	2	2	2	2	3	1	1	3	5	4	2	1	2	2	3	2.33333	0	-0.584963	-0.222392	1
Gm25908	2	3	1	3	1	2	0	6	1	5	1	1	2	2	2.33333	2.33333	0	-0.222392	-0.222392	1
Gm5977	14	3	1	7	6	7	1	5	4	11	2	8	6	6.66667	3.33333	7	-0.152003	0.847997	-0.222392	1
Gm15784	4	1	1	0	5	2	0	4	6	2	3	2	2	2.33333	3.33333	2.33333	-0.222392	-0.736966	-0.222392	1
Gm24453	5	0	1	1	3	3	1	5	3	4	3	0	2	2.33333	3	2.33333	-0.222392	-0.584963	-0.222392	1
1810008I18Rik	4	0	2	0	6	1	0	0	1	6	0	1	2	2.33333	0.333333	2.33333	-0.222392	2.58496	-0.222392	1
Cbs	0	1	5	1	2	5	2	6	6	3	2	2	2	2.66667	4.66667	2.33333	-0.415037	-1.22239	-0.222392	1
2210406O10Rik	2	4	0	3	2	3	1	5	7	2	2	3	2	2.66667	4.33333	2.33333	-0.415037	-1.11548	-0.222392	1
Rpl31-ps11	3	2	1	5	2	1	3	1	2	2	1	4	2	2.66667	2	2.33333	-0.415037	0	-0.222392	1
Zfp82	2	0	4	3	0	6	5	6	2	2	4	1	2	3	4.33333	2.33333	-0.584963	-1.11548	-0.222392	1
Gm13205	7	3	2	4	6	9	4	2	7	6	5	3	4	6.33333	4.33333	4.66667	-0.662965	-0.115477	-0.222392	1
Cdkn3	2	2	2	5	1	4	1	5	5	3	1	3	2	3.33333	3.66667	2.33333	-0.736966	-0.874469	-0.222392	1
1700047K16Rik	3	2	1	3	4	4	1	3	3	3	2	2	2	3.66667	2.33333	2.33333	-0.874469	-0.222392	-0.222392	1
Gm12902	5	1	0	4	6	2	3	0	3	3	0	4	2	4	2	2.33333	-1	0	-0.222392	1
Acvr1c	1	1	4	4	6	3	1	10	28	5	2	0	2	4.33333	13	2.33333	-1.11548	-2.70044	-0.222392	1
Rpl17-ps9	3	1	2	6	9	2	1	3	5	5	2	0	2	5.66667	3	2.33333	-1.5025	-0.584963	-0.222392	1
Rex2	4	7	0	6	0	0	0	4	3	6	1	6	3.66667	2	2.33333	4.33333	0.874469	0.652077	-0.241008	1
Rnasek	6	2	3	3	2	2	0	1	2	3	7	3	3.66667	2.33333	1	4.33333	0.652077	1.87447	-0.241008	1
Gm38359	9	1	1	2	5	2	4	1	3	2	5	6	3.66667	3	2.66667	4.33333	0.289507	0.459432	-0.241008	1
Ackr1	5	4	2	3	5	3	4	5	15	4	3	6	3.66667	3.66667	8	4.33333	0	-1.12553	-0.241008	1
Serp2	5	3	3	2	5	5	1	7	9	5	2	6	3.66667	4	5.66667	4.33333	-0.125531	-0.628031	-0.241008	1
Snora33	6	4	1	4	2	11	2	3	3	8	3	2	3.66667	5.66667	2.66667	4.33333	-0.628031	0.459432	-0.241008	1
Gm13328	4	5	2	6	4	9	5	2	3	10	3	0	3.66667	6.33333	3.33333	4.33333	-0.788496	0.137504	-0.241008	1
4930509G22Rik	9	5	2	2	6	5	8	5	16	7	10	2	5.33333	4.33333	9.66667	6.33333	0.29956	-0.857981	-0.247928	1
Lrrn3	11	2	3	4	4	7	4	15	16	10	7	2	5.33333	5	11.6667	6.33333	0.0931094	-1.12928	-0.247928	1
D130007C19Rik	6	8	2	2	3	10	7	7	16	6	6	7	5.33333	5	10	6.33333	0.0931094	-0.906891	-0.247928	1
Gm21399	7	5	4	5	10	2	1	3	8	8	5	6	5.33333	5.66667	4	6.33333	-0.0874628	0.415037	-0.247928	1
4933415A04Rik	0	1	4	0	0	1	4	5	6	3	1	2	1.66667	0.333333	5	2	2.32193	-1.58496	-0.263034	1
Gm12854	0	4	1	0	1	0	0	1	8	2	0	4	1.66667	0.333333	3	2	2.32193	-0.847997	-0.263034	1
Trem1	0	4	1	0	1	0	0	1	5	5	0	1	1.66667	0.333333	2	2	2.32193	-0.263034	-0.263034	1
Gm38249	3	1	1	2	0	0	1	6	5	2	0	4	1.66667	0.666667	4	2	1.32193	-1.26303	-0.263034	1
Tert	4	1	0	0	2	0	1	2	8	2	4	0	1.66667	0.666667	3.66667	2	1.32193	-1.1375	-0.263034	1
Gm10343	2	3	0	0	1	1	0	4	2	1	0	5	1.66667	0.666667	2	2	1.32193	-0.263034	-0.263034	1
Gm24400	3	2	0	1	1	0	2	0	1	2	3	1	1.66667	0.666667	1	2	1.32193	0.736966	-0.263034	1
Sirpb1a	4	0	1	1	1	0	0	0	2	1	3	2	1.66667	0.666667	0.666667	2	1.32193	1.32193	-0.263034	1
Gm11826	4	1	0	0	2	1	1	3	3	3	3	0	1.66667	1	2.33333	2	0.736966	-0.485427	-0.263034	1
Gm13524	5	0	0	1	0	2	2	1	3	5	1	0	1.66667	1	2	2	0.736966	-0.263034	-0.263034	1
n-R5s197	6	2	2	1	2	4	4	4	4	8	0	4	3.33333	2.33333	4	4	0.514573	-0.263034	-0.263034	1
Fam186b	4	1	0	0	0	4	2	7	3	2	4	0	1.66667	1.33333	4	2	0.321928	-1.26303	-0.263034	1
Gm7389	3	2	0	2	2	0	3	3	3	1	4	1	1.66667	1.33333	3	2	0.321928	-0.847997	-0.263034	1
Barx2	5	0	0	1	2	1	1	3	4	4	1	1	1.66667	1.33333	2.66667	2	0.321928	-0.678072	-0.263034	1
Gm10045	3	2	0	1	2	1	1	4	3	4	2	0	1.66667	1.33333	2.66667	2	0.321928	-0.678072	-0.263034	1
Gm15890	4	1	0	2	2	0	0	2	3	3	3	0	1.66667	1.33333	1.66667	2	0.321928	0	-0.263034	1
Gpr88	7	0	3	1	4	5	1	6	6	8	3	1	3.33333	3.33333	4.33333	4	0	-0.378512	-0.263034	1
Gm29707	4	1	0	2	1	2	2	0	4	3	3	0	1.66667	1.66667	2	2	0	-0.263034	-0.263034	1
9530080O11Rik	3	0	2	3	1	1	2	0	0	1	3	2	1.66667	1.66667	0.666667	2	0	1.32193	-0.263034	1
Hpx	1	3	1	0	1	5	1	6	4	1	1	4	1.66667	2	3.66667	2	-0.263034	-1.1375	-0.263034	1
Gm25897	4	1	0	1	3	2	1	2	2	3	2	1	1.66667	2	1.66667	2	-0.263034	0	-0.263034	1
Gm6316	1	1	3	2	2	2	1	1	0	2	2	2	1.66667	2	0.666667	2	-0.263034	1.32193	-0.263034	1
4930592C13Rik	3	2	0	3	1	3	0	4	4	2	2	2	1.66667	2.33333	2.66667	2	-0.485427	-0.678072	-0.263034	1
Gm20568	1	3	1	1	5	1	2	2	4	3	0	3	1.66667	2.33333	2.66667	2	-0.485427	-0.678072	-0.263034	1
Gm24873	3	1	1	0	4	3	2	1	4	3	1	2	1.66667	2.33333	2.33333	2	-0.485427	-0.485427	-0.263034	1
Tjp3	4	1	0	2	2	4	0	7	12	2	3	1	1.66667	2.66667	6.33333	2	-0.678072	-1.926	-0.263034	1
Unc79	3	0	2	2	6	0	1	2	7	4	1	1	1.66667	2.66667	3.33333	2	-0.678072	-1	-0.263034	1
Ak3l2-ps	2	1	2	4	2	2	1	3	5	1	1	4	1.66667	2.66667	3	2	-0.678072	-0.847997	-0.263034	1
Gm5865	0	4	1	4	3	1	3	4	2	4	1	1	1.66667	2.66667	3	2	-0.678072	-0.847997	-0.263034	1
Nppc	1	3	1	4	3	1	0	0	9	2	0	4	1.66667	2.66667	3	2	-0.678072	-0.847997	-0.263034	1
Cr2	3	7	0	3	11	2	3	3	9	7	3	2	3.33333	5.33333	5	4	-0.678072	-0.584963	-0.263034	1
C030013C21Rik	4	1	0	5	0	3	0	0	2	2	2	2	1.66667	2.66667	0.666667	2	-0.678072	1.32193	-0.263034	1
Gm2449	5	2	3	5	4	8	2	12	8	3	4	5	3.33333	5.66667	7.33333	4	-0.765535	-1.1375	-0.263034	1
Rpl36-ps3	0	4	6	4	7	7	1	4	9	8	1	3	3.33333	6	4.66667	4	-0.847997	-0.485427	-0.263034	1
Gm8539	4	1	0	1	6	3	1	4	3	3	1	2	1.66667	3.33333	2.66667	2	-1	-0.678072	-0.263034	1
Mobp	3	1	1	2	3	5	1	2	5	3	3	0	1.66667	3.33333	2.66667	2	-1	-0.678072	-0.263034	1
Gm14130	3	2	0	2	4	4	1	1	4	1	4	1	1.66667	3.33333	2	2	-1	-0.263034	-0.263034	1
Gm21986	3	3	4	5	13	8	2	2	18	5	1	6	3.33333	8.66667	7.33333	4	-1.37851	-1.1375	-0.263034	1
Fam83d	10	4	5	2	5	5	3	5	18	2	8	13	6.33333	4	8.66667	7.66667	0.662965	-0.452512	-0.275634	1
Orc1	10	3	1	3	0	4	0	0	12	4	7	6	4.66667	2.33333	4	5.66667	1	0.222392	-0.280108	1
Dscc1	8	4	2	4	2	4	3	2	12	2	6	9	4.66667	3.33333	5.66667	5.66667	0.485427	-0.280108	-0.280108	1
Gm5903	8	4	2	2	5	3	5	1	4	7	7	3	4.66667	3.33333	3.33333	5.66667	0.485427	0.485427	-0.280108	1
Gm7628	7	4	3	3	3	5	8	5	3	8	7	2	4.66667	3.66667	5.33333	5.66667	0.347923	-0.192645	-0.280108	1
Cyp27b1	4	8	2	4	5	3	3	4	5	7	8	2	4.66667	4	4	5.66667	0.222392	0.222392	-0.280108	1
Gm10131	3	7	4	5	8	4	1	5	6	5	6	6	4.66667	5.66667	4	5.66667	-0.280108	0.222392	-0.280108	1
Gm15867	6	6	2	8	7	5	2	7	16	6	10	1	4.66667	6.66667	8.33333	5.66667	-0.514573	-0.836501	-0.280108	1
Ccl3	4	1	4	0	5	0	0	1	2	2	4	5	3	1.66667	1	3.66667	0.847997	1.58496	-0.289507	1
Gm13991	2	5	2	0	6	1	6	4	10	5	3	3	3	2.33333	6.66667	3.66667	0.36257	-1.152	-0.289507	1
Zmat4	9	4	5	3	5	6	5	6	19	9	5	8	6	4.66667	10	7.33333	0.36257	-0.736966	-0.289507	1
Gm29642	3	5	1	4	3	0	0	7	3	5	4	2	3	2.33333	3.33333	3.66667	0.36257	-0.152003	-0.289507	1
Rpl19-ps1	3	2	4	2	5	1	2	3	10	5	3	3	3	2.66667	5	3.66667	0.169925	-0.736966	-0.289507	1
Gm8069	3	3	3	1	5	3	1	0	3	3	3	5	3	3	1.33333	3.66667	0	1.16993	-0.289507	1
