## Supplemental File 1 - RNA-Seq data for "Combined loss of obscurin and obscurin-like 1 in murine hearts results in diastolic dysfunction, altered metabolism and deregulated mitophagy" (part 3 of 3)

### Sheet: gene_counts (continued)
	TF.2609.CTL1Aligned.sortedByCoord.out.bam	TF.2609.CTL2Aligned.sortedByCoord.out.bam	TF.2609.CTL3Aligned.sortedByCoord.out.bam	TF.2609.Obs1Aligned.sortedByCoord.out.bam	TF.2609.Obs2Aligned.sortedByCoord.out.bam	TF.2609.Obs3Aligned.sortedByCoord.out.bam	TF.2609.OL1.1Aligned.sortedByCoord.out.bam	TF.2609.OL1.2Aligned.sortedByCoord.out.bam	TF.2609.OL1.3Aligned.sortedByCoord.out.bam	TF.2609.dKO1Aligned.sortedByCoord.out.bam	TF.2609.dKO2Aligned.sortedByCoord.out.bam	TF.2609.dKO3Aligned.sortedByCoord.out.bam	CTL-average	Obsc-average	OL1-average	dKO-average	log2 fold change CTL:Obsc	log2 fold change CTL:OL1	log2 fold change CTL:dKO	padj
Gm26403	5	2	2	0	5	4	1	0	1	4	3	4	3	3	0.666667	3.66667	0	2.16993	-0.289507	1
Gm37161	4	5	0	6	4	5	10	3	4	6	4	1	3	5	5.66667	3.66667	-0.736966	-0.917538	-0.289507	1
Gm13392	1	8	0	5	5	5	3	3	7	2	1	8	3	5	4.33333	3.66667	-0.736966	-0.530515	-0.289507	1
Gm17382	5	3	1	2	11	5	7	4	3	5	2	4	3	6	4.66667	3.66667	-1	-0.63743	-0.289507	1
Gm14393	6	1	2	8	5	7	4	9	5	6	2	3	3	6.66667	6	3.66667	-1.152	-1	-0.289507	1
Wscd2	1	1	7	0	18	4	3	3	15	4	6	1	3	7.33333	7	3.66667	-1.28951	-1.22239	-0.289507	1
Gm7327	4	5	4	7	7	2	1	3	5	4	3	9	4.33333	5.33333	3	5.33333	-0.29956	0.530515	-0.29956	1
Gm16437	7	4	2	3	12	9	3	6	6	2	8	6	4.33333	8	5	5.33333	-0.884523	-0.206451	-0.29956	1
Slc12a3	2	9	1	4	2	4	0	1	4	12	2	1	4	3.33333	1.66667	5	0.263034	1.26303	-0.321928	1
Gm37074	4	6	2	8	3	5	7	5	11	6	5	4	4	5.33333	7.66667	5	-0.415037	-0.938599	-0.321928	1
Gm14494	3	3	6	7	8	5	2	6	10	4	5	6	4	6.66667	6	5	-0.736966	-0.584963	-0.321928	1
Gm6054	1	1	2	0	1	0	0	0	3	1	4	0	1.33333	0.333333	1	1.66667	2	0.415037	-0.321928	1
Muc19	0	0	4	0	0	1	0	2	0	5	0	0	1.33333	0.333333	0.666667	1.66667	2	1	-0.321928	1
Rps15a-ps3	1	2	1	1	0	0	1	1	0	1	1	3	1.33333	0.333333	0.666667	1.66667	2	1	-0.321928	1
Colec10	2	2	0	1	0	1	0	3	5	1	0	4	1.33333	0.666667	2.66667	1.66667	1	-1	-0.321928	1
Gm44360	2	2	0	0	2	0	1	1	0	1	1	3	1.33333	0.666667	0.666667	1.66667	1	1	-0.321928	1
Gpr152	6	1	1	0	2	3	6	0	4	1	6	3	2.66667	1.66667	3.33333	3.33333	0.678072	-0.321928	-0.321928	1
2010320O07Rik	3	3	2	3	2	1	6	2	6	1	2	7	2.66667	2	4.66667	3.33333	0.415037	-0.807355	-0.321928	1
B3gnt6	0	2	2	0	2	1	0	2	2	3	1	1	1.33333	1	1.33333	1.66667	0.415037	0	-0.321928	1
Gm25500	0	3	1	1	0	2	1	1	2	2	2	1	1.33333	1	1.33333	1.66667	0.415037	0	-0.321928	1
E130006D01Rik	2	2	0	1	2	0	0	1	1	2	3	0	1.33333	1	0.666667	1.66667	0.415037	1	-0.321928	1
Ccn6	3	3	2	0	4	3	2	4	4	5	1	4	2.66667	2.33333	3.33333	3.33333	0.192645	-0.321928	-0.321928	1
Gm5547	3	0	1	1	3	0	1	3	11	1	1	3	1.33333	1.33333	5	1.66667	0	-1.90689	-0.321928	1
BC064078	7	3	6	5	7	4	4	7	20	6	7	7	5.33333	5.33333	10.3333	6.66667	0	-0.954196	-0.321928	1
Gm28386	2	2	0	2	2	0	1	1	4	2	1	2	1.33333	1.33333	2	1.66667	0	-0.584963	-0.321928	1
Grik4	3	1	0	2	1	1	3	2	1	0	0	5	1.33333	1.33333	2	1.66667	0	-0.584963	-0.321928	1
Mir7027	2	1	1	1	2	1	4	1	1	3	1	1	1.33333	1.33333	2	1.66667	0	-0.584963	-0.321928	1
Gm12430	2	2	0	0	2	2	1	1	1	3	1	1	1.33333	1.33333	1	1.66667	0	0.415037	-0.321928	1
Gm10171	7	4	5	5	7	6	1	9	7	8	6	6	5.33333	6	5.66667	6.66667	-0.169925	-0.0874628	-0.321928	1
Gm37422	8	0	0	0	6	3	0	2	4	2	4	4	2.66667	3	2	3.33333	-0.169925	0.415037	-0.321928	1
Gm43464	3	0	1	2	1	2	2	3	3	2	3	0	1.33333	1.66667	2.66667	1.66667	-0.321928	-1	-0.321928	1
Gm10080	2	1	1	2	2	1	3	0	3	2	2	1	1.33333	1.66667	2	1.66667	-0.321928	-0.584963	-0.321928	1
Gm24401	2	2	0	1	2	2	1	2	1	1	2	2	1.33333	1.66667	1.33333	1.66667	-0.321928	0	-0.321928	1
Atp2c2	2	1	1	2	1	2	0	0	1	2	1	2	1.33333	1.66667	0.333333	1.66667	-0.321928	2	-0.321928	1
C230031I18Rik	3	1	0	3	1	1	0	1	0	2	0	3	1.33333	1.66667	0.333333	1.66667	-0.321928	2	-0.321928	1
Gm7008	7	1	0	2	8	1	3	5	7	2	4	4	2.66667	3.66667	5	3.33333	-0.459432	-0.906891	-0.321928	1
Kcns3	0	2	6	1	8	3	2	10	18	8	1	1	2.66667	4	10	3.33333	-0.584963	-1.90689	-0.321928	1
Ak8	2	1	1	0	3	3	2	0	7	2	2	1	1.33333	2	3	1.66667	-0.584963	-1.16993	-0.321928	1
Gm6159	0	1	3	1	2	3	1	4	3	2	2	1	1.33333	2	2.66667	1.66667	-0.584963	-1	-0.321928	1
Hes7	5	2	1	4	4	4	0	2	4	4	3	3	2.66667	4	2	3.33333	-0.584963	0.415037	-0.321928	1
Gm29065	4	0	0	3	2	1	0	1	1	1	4	0	1.33333	2	0.666667	1.66667	-0.584963	1	-0.321928	1
Vaultrc5	4	0	0	0	5	1	0	0	2	2	2	1	1.33333	2	0.666667	1.66667	-0.584963	1	-0.321928	1
Gm29264	1	1	2	5	2	0	3	2	3	2	1	2	1.33333	2.33333	2.66667	1.66667	-0.807355	-1	-0.321928	1
Gm12057	1	3	0	3	3	1	2	2	2	4	1	0	1.33333	2.33333	2	1.66667	-0.807355	-0.584963	-0.321928	1
Xlr4c	2	2	0	1	3	3	0	1	5	0	4	1	1.33333	2.33333	2	1.66667	-0.807355	-0.584963	-0.321928	1
Gm22303	3	1	0	1	6	0	3	2	0	3	2	0	1.33333	2.33333	1.66667	1.66667	-0.807355	-0.321928	-0.321928	1
Rgs9bp	3	1	0	3	2	3	0	3	6	1	3	1	1.33333	2.66667	3	1.66667	-1	-1.16993	-0.321928	1
Atp5k-ps2	1	2	1	1	2	5	1	1	1	3	0	2	1.33333	2.66667	1	1.66667	-1	0.415037	-0.321928	1
Gm26608	3	1	0	3	2	4	4	2	13	2	2	1	1.33333	3	6.33333	1.66667	-1.16993	-2.24793	-0.321928	1
Stamos	3	1	0	2	3	4	0	5	1	3	2	0	1.33333	3	2	1.66667	-1.16993	-0.584963	-0.321928	1
5033403F01Rik	2	1	1	1	4	4	1	2	1	0	2	3	1.33333	3	1.33333	1.66667	-1.16993	0	-0.321928	1
Grin2a	1	6	1	9	5	5	0	5	14	1	9	0	2.66667	6.33333	6.33333	3.33333	-1.24793	-1.24793	-0.321928	1
Gm17116	1	2	1	6	2	3	4	4	5	0	3	2	1.33333	3.66667	4.33333	1.66667	-1.45943	-1.70044	-0.321928	1
Serpina9	2	1	1	1	7	3	2	1	3	0	3	2	1.33333	3.66667	2	1.66667	-1.45943	-0.584963	-0.321928	1
Rpl29	741	363	1686	370	494	469	371	501	1943	1790	1336	364	930	444.333	938.333	1163.33	1.06559	-0.0128698	-0.322962	1
Oip5	5	7	3	3	4	2	1	4	1	5	9	5	5	3	2	6.33333	0.736966	1.32193	-0.341037	1
Gm13136	4	2	5	3	1	2	4	2	4	6	7	1	3.66667	2	3.33333	4.66667	0.874469	0.137504	-0.347923	1
Ankrd61	7	3	1	3	2	2	1	5	8	4	4	6	3.66667	2.33333	4.66667	4.66667	0.652077	-0.347923	-0.347923	1
Gpr174	6	4	1	6	2	1	1	5	23	5	4	5	3.66667	3	9.66667	4.66667	0.289507	-1.39855	-0.347923	1
Ptprt	2	4	5	1	12	0	0	2	17	3	10	1	3.66667	4.33333	6.33333	4.66667	-0.241008	-0.788496	-0.347923	1
Gm26575	6	2	3	3	7	4	4	9	5	7	2	5	3.66667	4.66667	6	4.66667	-0.347923	-0.710493	-0.347923	1
Zfp750	8	2	1	9	2	8	6	2	10	9	1	4	3.66667	6.33333	6	4.66667	-0.788496	-0.710493	-0.347923	1
Gm5963	4	6	1	5	7	8	3	3	3	5	7	2	3.66667	6.66667	3	4.66667	-0.862496	0.289507	-0.347923	1
Gm27048	3	5	3	13	1	7	5	7	13	0	5	9	3.66667	7	8.33333	4.66667	-0.932886	-1.18442	-0.347923	1
Slc18a2	9	4	5	0	11	4	1	12	11	12	7	4	6	5	8	7.66667	0.263034	-0.415037	-0.353637	1
Vdac3-ps1	1286	89	42	650	841	728	544	767	1040	801	456	561	472.333	739.667	783.667	606	-0.64707	-0.730435	-0.359512	1
Kcnq2	1	1	5	1	0	0	2	2	5	4	3	2	2.33333	0.333333	3	3	2.80735	-0.36257	-0.36257	1
Mir697	3	3	1	1	0	1	0	1	1	4	1	4	2.33333	0.666667	0.666667	3	1.80735	1.80735	-0.36257	1
Morc2b	5	3	6	1	2	2	2	7	2	9	4	5	4.66667	1.66667	3.66667	6	1.48543	0.347923	-0.36257	1
1110035H17Rik	3	2	2	1	3	3	1	4	5	1	6	2	2.33333	2.33333	3.33333	3	0	-0.514573	-0.36257	1
Lockd	5	0	2	2	4	2	0	0	10	2	4	3	2.33333	2.66667	3.33333	3	-0.192645	-0.514573	-0.36257	1
Car9	4	1	2	1	4	3	1	2	5	5	3	1	2.33333	2.66667	2.66667	3	-0.192645	-0.192645	-0.36257	1
Gm12724	3	3	1	1	4	4	7	2	2	0	3	6	2.33333	3	3.66667	3	-0.36257	-0.652077	-0.36257	1
Tssk4	7	4	3	5	6	9	3	12	11	6	7	5	4.66667	6.66667	8.66667	6	-0.514573	-0.893085	-0.36257	1
Dhx58os	3	1	3	3	8	0	0	4	10	5	3	1	2.33333	3.66667	4.66667	3	-0.652077	-1	-0.36257	1
Gm7862	4	2	1	5	3	3	4	1	1	4	3	2	2.33333	3.66667	2	3	-0.652077	0.222392	-0.36257	1
Gm10129	5	2	0	4	11	2	3	6	4	6	2	1	2.33333	5.66667	4.33333	3	-1.28011	-0.893085	-0.36257	1
Gm5786	2	2	3	3	10	4	1	3	7	3	3	3	2.33333	5.66667	3.66667	3	-1.28011	-0.652077	-0.36257	1
Myo15b	10	6	1	3	4	2	3	5	0	12	7	3	5.66667	3	2.66667	7.33333	0.917538	1.08746	-0.371969	1
Gm6272	5	10	2	1	9	6	1	6	20	11	8	3	5.66667	5.33333	9	7.33333	0.0874628	-0.667425	-0.371969	1
Gm42913	4	3	3	4	6	3	9	4	7	5	1	7	3.33333	4.33333	6.66667	4.33333	-0.378512	-1	-0.378512	1
C230062I16Rik	5	4	1	5	8	5	4	2	13	6	4	3	3.33333	6	6.33333	4.33333	-0.847997	-0.925999	-0.378512	1
Gp1ba	4	6	0	12	4	4	2	3	20	2	10	1	3.33333	6.66667	8.33333	4.33333	-1	-1.32193	-0.378512	1
Sorcs1	3	1	9	2	4	0	2	0	3	4	2	11	4.33333	2	1.66667	5.66667	1.11548	1.37851	-0.387023	1
Adam5	9	1	3	2	6	4	3	5	12	7	6	4	4.33333	4	6.66667	5.66667	0.115477	-0.621488	-0.387023	1
Gm15406	5	7	1	4	9	8	1	6	9	10	4	3	4.33333	7	5.33333	5.66667	-0.691878	-0.29956	-0.387023	1
Gp1bb	6	5	5	5	6	3	3	9	17	1	17	3	5.33333	4.66667	9.66667	7	0.192645	-0.857981	-0.392317	1
Gm19391	8	3	5	8	10	5	4	8	9	10	10	1	5.33333	7.66667	7	7	-0.523562	-0.392317	-0.392317	1
Tmem63c	12	6	4	2	6	1	1	2	3	9	17	3	7.33333	3	2	9.66667	1.28951	1.87447	-0.398549	1
2810429I04Rik	2	1	0	0	0	1	2	1	5	2	2	0	1	0.333333	2.66667	1.33333	1.58496	-1.41504	-0.415037	1
Gm12226	1	1	1	0	0	1	1	2	3	3	0	1	1	0.333333	2	1.33333	1.58496	-1	-0.415037	1
Syt9	2	0	1	0	0	1	1	0	5	1	3	0	1	0.333333	2	1.33333	1.58496	-1	-0.415037	1
Tbc1d22bos	0	3	0	1	0	0	3	1	2	0	1	3	1	0.333333	2	1.33333	1.58496	-1	-0.415037	1
Capns2	2	0	1	0	0	1	0	0	5	2	0	2	1	0.333333	1.66667	1.33333	1.58496	-0.736966	-0.415037	1
Gm10517	1	1	1	0	0	1	2	2	1	1	0	3	1	0.333333	1.66667	1.33333	1.58496	-0.736966	-0.415037	1
Gm12153	2	1	0	0	1	0	1	4	0	0	3	1	1	0.333333	1.66667	1.33333	1.58496	-0.736966	-0.415037	1
Gm24991	3	0	0	1	0	0	3	1	1	2	0	2	1	0.333333	1.66667	1.33333	1.58496	-0.736966	-0.415037	1
Gm29100	1	2	0	0	0	1	1	1	2	4	0	0	1	0.333333	1.33333	1.33333	1.58496	-0.415037	-0.415037	1
4933405D12Rik	1	2	0	0	1	0	1	2	0	4	0	0	1	0.333333	1	1.33333	1.58496	0	-0.415037	1
Gm15650	1	2	0	0	0	1	0	0	3	0	4	0	1	0.333333	1	1.33333	1.58496	0	-0.415037	1
Mir6998	3	0	0	1	0	0	0	2	1	1	0	3	1	0.333333	1	1.33333	1.58496	0	-0.415037	1
Mir7051	1	2	0	1	0	0	3	0	0	1	3	0	1	0.333333	1	1.33333	1.58496	0	-0.415037	1
9030624G23Rik	1	1	1	0	0	1	0	2	0	0	1	3	1	0.333333	0.666667	1.33333	1.58496	0.584963	-0.415037	1
Erich4	1	2	0	1	0	0	0	0	1	2	1	1	1	0.333333	0.333333	1.33333	1.58496	1.58496	-0.415037	1
Gm19412	9	3	3	2	3	1	3	3	6	9	8	3	5	2	4	6.66667	1.32193	0.321928	-0.415037	1
4930524O07Rik	2	1	3	0	2	1	1	3	6	6	2	0	2	1	3.33333	2.66667	1	-0.736966	-0.415037	1
Ppp1r27	3	2	1	0	2	1	3	2	4	1	4	3	2	1	3	2.66667	1	-0.584963	-0.415037	1
Gm10709	0	0	6	2	0	1	0	0	3	7	1	0	2	1	1	2.66667	1	1	-0.415037	1
Gm21817	5	3	4	4	1	2	0	3	5	7	2	7	4	2.33333	2.66667	5.33333	0.777608	0.584963	-0.415037	1
9530034E10Rik	1	2	0	0	1	1	1	3	4	3	0	1	1	0.666667	2.66667	1.33333	0.584963	-1.41504	-0.415037	1
Gm43568	1	2	0	2	0	0	0	6	0	4	0	0	1	0.666667	2	1.33333	0.584963	-1	-0.415037	1
Gm5741	1	2	0	0	2	0	4	1	0	3	1	0	1	0.666667	1.66667	1.33333	0.584963	-0.736966	-0.415037	1
Clec4b1	3	3	3	2	2	2	1	7	6	1	9	2	3	2	4.66667	4	0.584963	-0.63743	-0.415037	1
Fut7	2	1	0	0	0	2	1	2	1	1	2	1	1	0.666667	1.33333	1.33333	0.584963	-0.415037	-0.415037	1
2410017I17Rik	5	1	0	2	0	2	1	0	5	0	3	5	2	1.33333	2	2.66667	0.584963	0	-0.415037	1
Apoa2	1	0	5	4	0	0	0	1	5	2	3	3	2	1.33333	2	2.66667	0.584963	0	-0.415037	1
Gm37716	3	0	0	0	2	0	1	1	1	4	0	0	1	0.666667	1	1.33333	0.584963	0	-0.415037	1
Gm7125	3	3	0	1	2	1	2	3	1	4	3	1	2	1.33333	2	2.66667	0.584963	0	-0.415037	1
4930405O22Rik	2	1	0	1	0	1	0	1	1	1	2	1	1	0.666667	0.666667	1.33333	0.584963	0.584963	-0.415037	1
Ido2	2	1	0	1	1	0	1	1	0	1	1	2	1	0.666667	0.666667	1.33333	0.584963	0.584963	-0.415037	1
9330121J05Rik	3	0	0	1	1	0	0	1	0	0	2	2	1	0.666667	0.333333	1.33333	0.584963	1.58496	-0.415037	1
Gm37534	3	0	0	1	1	0	0	0	1	2	2	0	1	0.666667	0.333333	1.33333	0.584963	1.58496	-0.415037	1
Gm37788	3	0	0	2	0	0	0	0	1	2	0	2	1	0.666667	0.333333	1.33333	0.584963	1.58496	-0.415037	1
Gm43020	0	1	2	2	0	0	0	1	0	1	1	2	1	0.666667	0.333333	1.33333	0.584963	1.58496	-0.415037	1
Snord69	3	2	1	3	0	2	4	4	4	5	2	1	2	1.66667	4	2.66667	0.263034	-1	-0.415037	1
Tmem150b	9	2	1	3	4	3	4	6	7	6	5	5	4	3.33333	5.66667	5.33333	0.263034	-0.5025	-0.415037	1
Gm26397	15	5	1	1	9	10	0	7	2	17	7	4	7	6.66667	3	9.33333	0.0703893	1.22239	-0.415037	1
Gm25134	3	0	3	2	1	3	3	6	6	1	5	2	2	2	5	2.66667	0	-1.32193	-0.415037	1
Gabbr2	1	1	1	0	2	1	3	1	3	2	1	1	1	1	2.33333	1.33333	0	-1.22239	-0.415037	1
Gm2639	1	1	1	1	0	2	2	0	4	0	1	3	1	1	2	1.33333	0	-1	-0.415037	1
Gm3671	1	1	1	1	2	0	1	1	2	2	1	1	1	1	1.33333	1.33333	0	-0.415037	-0.415037	1
Dpy19l2	0	1	2	0	1	2	1	2	0	3	1	0	1	1	1	1.33333	0	0	-0.415037	1
Exo1	6	3	6	4	5	6	4	3	8	5	5	10	5	5	5	6.66667	0	0	-0.415037	1
Gm3081	1	2	0	1	1	1	0	1	0	2	1	1	1	1	0.333333	1.33333	0	1.58496	-0.415037	1
H3f3c	8	1	3	3	6	4	2	2	2	3	8	5	4	4.33333	2	5.33333	-0.115477	1	-0.415037	1
Ostn	0	0	3	1	3	0	0	4	18	0	3	1	1	1.33333	7.33333	1.33333	-0.415037	-2.87447	-0.415037	1
D930030I03Rik	3	0	0	2	0	2	4	2	3	2	1	1	1	1.33333	3	1.33333	-0.415037	-1.58496	-0.415037	1
Mir7669	2	0	1	4	0	0	0	1	1	1	2	1	1	1.33333	0.666667	1.33333	-0.415037	0.584963	-0.415037	1
H4c3	2	1	0	3	1	0	0	0	1	0	1	3	1	1.33333	0.333333	1.33333	-0.415037	1.58496	-0.415037	1
Tmem185b	5	2	5	4	6	8	8	2	9	4	5	7	4	6	6.33333	5.33333	-0.584963	-0.662965	-0.415037	1
Aurkc	2	1	3	2	6	1	2	1	6	5	2	1	2	3	3	2.66667	-0.584963	-0.584963	-0.415037	1
Jchain	10	1	4	2	12	9	1	9	6	9	5	6	5	7.66667	5.33333	6.66667	-0.616671	-0.0931094	-0.415037	1
Rps12-ps10	3	5	4	8	6	5	5	3	5	4	5	7	4	6.33333	4.33333	5.33333	-0.662965	-0.115477	-0.415037	1
Dner	2	1	0	1	4	0	1	1	3	2	2	0	1	1.66667	1.66667	1.33333	-0.736966	-0.736966	-0.415037	1
Gm16835	2	1	0	2	2	1	0	2	2	3	1	0	1	1.66667	1.33333	1.33333	-0.736966	-0.415037	-0.415037	1
Gm43128	1	2	0	0	3	2	0	2	2	1	0	3	1	1.66667	1.33333	1.33333	-0.736966	-0.415037	-0.415037	1
Tmem200a	8	3	1	4	7	9	2	5	8	2	13	1	4	6.66667	5	5.33333	-0.736966	-0.321928	-0.415037	1
Gm8121	7	5	0	8	6	6	4	6	4	6	2	8	4	6.66667	4.66667	5.33333	-0.736966	-0.222392	-0.415037	1
Acot10	1	2	0	3	1	1	0	0	2	3	0	1	1	1.66667	0.666667	1.33333	-0.736966	0.584963	-0.415037	1
C230038L03Rik	1	2	0	2	1	2	1	1	0	2	1	1	1	1.66667	0.666667	1.33333	-0.736966	0.584963	-0.415037	1
Gm15756	2	1	0	2	1	2	0	1	1	1	1	2	1	1.66667	0.666667	1.33333	-0.736966	0.584963	-0.415037	1
Gm37427	2	1	0	1	3	1	1	0	0	0	4	0	1	1.66667	0.333333	1.33333	-0.736966	1.58496	-0.415037	1
Gm4853	3	0	0	1	1	3	0	0	1	1	2	1	1	1.66667	0.333333	1.33333	-0.736966	1.58496	-0.415037	1
Slc16a8	4	5	3	9	4	9	3	4	6	7	7	2	4	7.33333	4.33333	5.33333	-0.874469	-0.115477	-0.415037	1
Vat1l	0	2	1	0	5	1	5	1	8	4	0	0	1	2	4.66667	1.33333	-1	-2.22239	-0.415037	1
Txndc2	1	0	2	0	2	4	4	0	3	4	0	0	1	2	2.33333	1.33333	-1	-1.22239	-0.415037	1
9530052C20Rik	2	0	1	3	0	3	1	1	2	1	3	0	1	2	1.33333	1.33333	-1	-0.415037	-0.415037	1
D630023O14Rik	3	0	0	1	5	0	2	1	1	0	1	3	1	2	1.33333	1.33333	-1	-0.415037	-0.415037	1
Gm17092	2	1	0	2	3	1	1	1	0	0	3	1	1	2	0.666667	1.33333	-1	0.584963	-0.415037	1
Gm553	6	0	0	2	3	8	0	5	2	6	1	1	2	4.33333	2.33333	2.66667	-1.11548	-0.222392	-0.415037	1
Sox2	1	1	1	2	4	1	0	8	3	3	0	1	1	2.33333	3.66667	1.33333	-1.22239	-1.87447	-0.415037	1
Gm43372	4	1	1	1	5	8	1	2	0	1	7	0	2	4.66667	1	2.66667	-1.22239	1	-0.415037	1
Gm17229	5	0	1	3	7	5	4	3	1	4	0	4	2	5	2.66667	2.66667	-1.32193	-0.415037	-0.415037	1
Rnase6	3	1	5	8	7	8	6	4	21	5	3	4	3	7.66667	10.3333	4	-1.35364	-1.78427	-0.415037	1
Gm25540	1	1	1	4	2	2	3	2	4	4	0	0	1	2.66667	3	1.33333	-1.41504	-1.58496	-0.415037	1
Gm25982	2	1	0	2	3	3	0	0	3	2	0	2	1	2.66667	1	1.33333	-1.41504	0	-0.415037	1
Ptger2	1	3	2	5	5	7	0	5	10	4	2	2	2	5.66667	5	2.66667	-1.5025	-1.32193	-0.415037	1
Atcay	0	2	1	3	4	3	1	3	2	3	0	1	1	3.33333	2	1.33333	-1.73697	-1	-0.415037	1
Creb3l3	1	0	2	4	3	4	1	0	1	1	1	2	1	3.66667	0.666667	1.33333	-1.87447	0.584963	-0.415037	1
Tlr11	2	0	1	12	3	8	1	4	9	2	2	0	1	7.66667	4.66667	1.33333	-2.9386	-2.22239	-0.415037	1
Optc	1	3	10	0	17	1	1	0	13	1	17	1	4.66667	6	4.66667	6.33333	-0.36257	0	-0.440573	1
Stac2	6	4	4	5	13	1	6	5	11	6	1	12	4.66667	6.33333	7.33333	6.33333	-0.440573	-0.652077	-0.440573	1
Gm11973	5	2	4	3	3	0	2	4	7	6	6	3	3.66667	2	4.33333	5	0.874469	-0.241008	-0.447459	1
Gm4596	5	1	5	1	6	6	4	3	9	2	8	5	3.66667	4.33333	5.33333	5	-0.241008	-0.540568	-0.447459	1
Hecw1	7	4	0	8	4	5	1	6	14	7	6	2	3.66667	5.66667	7	5	-0.628031	-0.932886	-0.447459	1
Gm10241	4	2	5	7	10	3	4	3	8	6	6	3	3.66667	6.66667	5	5	-0.862496	-0.447459	-0.447459	1
Gm20627	10	0	1	10	5	8	9	3	11	8	3	4	3.66667	7.66667	7.66667	5	-1.06413	-1.06413	-0.447459	1
Tmeff2	5	4	7	1	4	0	3	6	32	5	9	8	5.33333	1.66667	13.6667	7.33333	1.67807	-1.35755	-0.459432	1
Gm6900	7	9	0	2	9	1	2	3	5	9	5	8	5.33333	4	3.33333	7.33333	0.415037	0.678072	-0.459432	1
Kcne1l	10	1	5	3	4	7	4	9	17	5	7	10	5.33333	4.66667	10	7.33333	0.192645	-0.906891	-0.459432	1
Gm21989	7	1	0	2	2	3	2	2	1	10	1	0	2.66667	2.33333	1.66667	3.66667	0.192645	0.678072	-0.459432	1
4930507D05Rik	6	2	0	4	4	0	0	3	3	3	5	3	2.66667	2.66667	2	3.66667	0	0.415037	-0.459432	1
5430400D12Rik	4	3	1	2	2	4	0	0	1	3	6	2	2.66667	2.66667	0.333333	3.66667	0	3	-0.459432	1
Olfr550	5	0	3	2	7	1	0	0	1	3	6	2	2.66667	3.33333	0.333333	3.66667	-0.321928	3	-0.459432	1
Frmd3	3	3	2	3	5	6	2	2	6	9	1	1	2.66667	4.66667	3.33333	3.66667	-0.807355	-0.321928	-0.459432	1
AA914427	4	4	5	5	2	5	5	1	5	8	6	4	4.33333	4	3.66667	6	0.115477	0.241008	-0.469485	1
Gm43062	4	6	3	3	5	5	7	4	11	7	9	2	4.33333	4.33333	7.33333	6	0	-0.758992	-0.469485	1
Clec4d	1	6	11	1	0	6	1	12	9	9	3	13	6	2.33333	7.33333	8.33333	1.36257	-0.289507	-0.473931	1
Gm9575	3	2	0	0	0	1	1	1	4	4	2	1	1.66667	0.333333	2	2.33333	2.32193	-0.263034	-0.485427	1
Gm43417	5	0	0	0	0	1	3	0	1	2	4	1	1.66667	0.333333	1.33333	2.33333	2.32193	0.321928	-0.485427	1
Gm27616	6	2	2	1	5	0	4	2	9	4	5	5	3.33333	2	5	4.66667	0.736966	-0.584963	-0.485427	1
Igkv1-110	4	1	0	0	2	1	1	0	5	4	2	1	1.66667	1	2	2.33333	0.736966	-0.263034	-0.485427	1
Gramd2	4	0	1	1	1	2	1	2	6	2	3	2	1.66667	1.33333	3	2.33333	0.321928	-0.847997	-0.485427	1
Gm22455	3	2	0	0	2	2	1	0	2	4	1	2	1.66667	1.33333	1	2.33333	0.321928	0.736966	-0.485427	1
Cxcl5	4	0	1	3	1	1	3	4	9	3	2	2	1.66667	1.66667	5.33333	2.33333	0	-1.67807	-0.485427	1
Gm43622	5	0	0	3	0	2	0	1	2	5	2	0	1.66667	1.66667	1	2.33333	0	0.736966	-0.485427	1
Gm9207	1	4	0	1	3	1	1	0	2	2	4	1	1.66667	1.66667	1	2.33333	0	0.736966	-0.485427	1
Gad1-ps	2	1	2	2	0	3	0	0	2	4	0	3	1.66667	1.66667	0.666667	2.33333	0	1.32193	-0.485427	1
Dclk3	8	2	5	2	8	7	7	11	5	7	9	5	5	5.66667	7.66667	7	-0.180572	-0.616671	-0.485427	1
Gm12337	3	2	0	1	3	2	2	0	4	2	4	1	1.66667	2	2	2.33333	-0.263034	-0.263034	-0.485427	1
Gm6543	2	1	2	4	1	2	1	1	5	1	5	1	1.66667	2.33333	2.33333	2.33333	-0.485427	-0.485427	-0.485427	1
Gm2986	2	3	0	3	3	2	1	1	6	4	2	1	1.66667	2.66667	2.66667	2.33333	-0.678072	-0.678072	-0.485427	1
Dynlt1-ps1	9	5	1	6	9	9	4	9	11	12	5	4	5	8	8	7	-0.678072	-0.678072	-0.485427	1
Klf5	3	7	0	4	6	8	2	4	15	5	4	5	3.33333	6	7	4.66667	-0.847997	-1.07039	-0.485427	1
Slc8a3	3	3	4	4	10	6	1	18	24	8	5	1	3.33333	6.66667	14.3333	4.66667	-1	-2.10434	-0.485427	1
Ttc36	5	0	0	4	7	0	4	1	7	3	3	1	1.66667	3.66667	4	2.33333	-1.1375	-1.26303	-0.485427	1
Mrpl48-ps	5	5	0	5	12	12	4	4	8	6	4	4	3.33333	9.66667	5.33333	4.66667	-1.53605	-0.678072	-0.485427	1
Gm42791	2	1	2	2	4	9	1	2	5	6	1	0	1.66667	5	2.66667	2.33333	-1.58496	-0.678072	-0.485427	1
Gm8624	5	4	3	4	2	3	4	4	4	8	6	3	4	3	4	5.66667	0.415037	0	-0.5025	1
A430057M04Rik	7	5	0	3	3	4	2	6	11	7	2	8	4	3.33333	6.33333	5.66667	0.263034	-0.662965	-0.5025	1
Gm24135	3	1	3	0	3	0	0	1	0	7	1	2	2.33333	1	0.333333	3.33333	1.22239	2.80735	-0.514573	1
Otoa	4	1	2	1	1	2	2	2	3	4	4	2	2.33333	1.33333	2.33333	3.33333	0.807355	0	-0.514573	1
Zcwpw2	8	4	2	3	5	0	1	2	5	8	8	4	4.66667	2.66667	2.66667	6.66667	0.807355	0.807355	-0.514573	1
Krt8	4	0	3	1	3	1	1	6	19	4	6	0	2.33333	1.66667	8.66667	3.33333	0.485427	-1.89308	-0.514573	1
Gm38157	6	5	3	5	4	2	0	1	6	8	6	6	4.66667	3.66667	2.33333	6.66667	0.347923	1	-0.514573	1
Gm43267	3	3	1	2	3	1	4	2	8	5	2	3	2.33333	2	4.66667	3.33333	0.222392	-1	-0.514573	1
Gm43355	5	0	2	0	2	4	1	0	1	4	3	3	2.33333	2	0.666667	3.33333	0.222392	1.80735	-0.514573	1
Gm11847	5	1	1	1	2	7	2	7	4	3	2	5	2.33333	3.33333	4.33333	3.33333	-0.514573	-0.893085	-0.514573	1
Pabpn1l	4	2	1	1	3	6	4	2	4	8	1	1	2.33333	3.33333	3.33333	3.33333	-0.514573	-0.514573	-0.514573	1
Ccnb2-ps	3	0	4	2	6	3	3	9	7	5	2	3	2.33333	3.66667	6.33333	3.33333	-0.652077	-1.44057	-0.514573	1
Gm22661	2	3	2	9	2	6	5	5	5	4	5	1	2.33333	5.66667	5	3.33333	-1.28011	-1.09954	-0.514573	1
Slfn1	2	3	2	13	7	1	2	5	13	6	3	1	2.33333	7	6.66667	3.33333	-1.58496	-1.51457	-0.514573	1
Rpl7-ps9	7	5	4	5	6	5	4	6	10	9	7	7	5.33333	5.33333	6.66667	7.66667	0	-0.321928	-0.523562	1
Rwdd2a	7	7	2	3	13	2	2	4	11	9	6	8	5.33333	6	5.66667	7.66667	-0.169925	-0.0874628	-0.523562	1
Gm22748	4	3	2	0	1	1	2	4	1	4	3	6	3	0.666667	2.33333	4.33333	2.16993	0.36257	-0.530515	1
Aldh1a7	5	1	3	2	1	1	3	5	37	7	3	3	3	1.33333	15	4.33333	1.16993	-2.32193	-0.530515	1
Gm11948	2	5	2	1	2	5	2	3	7	6	3	4	3	2.66667	4	4.33333	0.169925	-0.415037	-0.530515	1
Chst8	6	2	1	2	5	2	3	5	9	5	8	0	3	3	5.66667	4.33333	0	-0.917538	-0.530515	1
Gm12286	5	2	2	1	4	5	4	8	7	3	4	6	3	3.33333	6.33333	4.33333	-0.152003	-1.078	-0.530515	1
Wnk3	7	1	1	4	11	5	3	18	15	5	4	4	3	6.66667	12	4.33333	-1.152	-2	-0.530515	1
Gm25855	5	5	1	2	4	3	1	7	2	6	7	3	3.66667	3	3.33333	5.33333	0.289507	0.137504	-0.540568	1
Gm7785	4	3	4	8	2	0	1	4	5	5	6	5	3.66667	3.33333	3.33333	5.33333	0.137504	0.137504	-0.540568	1
Gm24366	4	2	5	7	5	3	7	9	7	11	2	3	3.66667	5	7.66667	5.33333	-0.447459	-1.06413	-0.540568	1
Zdhhc23	5	4	2	4	5	6	3	7	6	5	7	4	3.66667	5	5.33333	5.33333	-0.447459	-0.540568	-0.540568	1
Gm5445	2	4	5	7	2	7	0	8	2	7	4	5	3.66667	5.33333	3.33333	5.33333	-0.540568	0.137504	-0.540568	1
Rps13-ps1	3	6	2	10	5	5	3	9	10	3	7	6	3.66667	6.66667	7.33333	5.33333	-0.862496	-1	-0.540568	1
Gm6485	7	5	1	0	6	2	2	9	7	5	5	9	4.33333	2.66667	6	6.33333	0.70044	-0.469485	-0.547488	1
Cdca5	10	0	3	5	3	7	3	5	9	5	4	10	4.33333	5	5.66667	6.33333	-0.206451	-0.387023	-0.547488	1
Adam4	7	3	3	6	5	8	6	7	4	9	5	5	4.33333	6.33333	5.66667	6.33333	-0.547488	-0.387023	-0.547488	1
Gm10146	7	2	4	7	10	7	7	3	9	4	6	9	4.33333	8	6.33333	6.33333	-0.884523	-0.547488	-0.547488	1
Gm14057	2	0	13	4	2	0	0	1	19	1	21	0	5	2	6.66667	7.33333	1.32193	-0.415037	-0.552541	1
1700027A15Rik	5	7	3	4	1	1	2	3	4	1	15	6	5	2	3	7.33333	1.32193	0.736966	-0.552541	1
Rab39b	4	5	6	6	7	7	1	5	12	13	3	6	5	6.66667	6	7.33333	-0.415037	-0.263034	-0.552541	1
Cxcl13	0	8	2	0	3	0	0	19	13	11	4	0	3.33333	1	10.6667	5	1.73697	-1.67807	-0.584963	1
Best1	6	2	2	1	7	1	1	9	15	4	4	7	3.33333	3	8.33333	5	0.152003	-1.32193	-0.584963	1
Gpr1	8	3	3	2	5	6	1	10	7	15	5	1	4.66667	4.33333	6	7	0.106915	-0.36257	-0.584963	1
Nanos1	8	4	2	4	4	6	1	11	15	4	7	10	4.66667	4.66667	9	7	0	-0.947533	-0.584963	1
Lmx1b	15	2	3	7	8	6	2	6	5	11	13	6	6.66667	7	4.33333	10	-0.0703893	0.621488	-0.584963	1
Mafa	8	1	1	3	6	2	4	5	8	7	2	6	3.33333	3.66667	5.66667	5	-0.137504	-0.765535	-0.584963	1
Mir3082	4	3	3	1	9	3	8	9	9	4	6	5	3.33333	4.33333	8.66667	5	-0.378512	-1.37851	-0.584963	1
Has1	4	6	0	0	14	1	1	1	4	7	5	3	3.33333	5	2	5	-0.584963	0.736966	-0.584963	1
Gm43075	5	2	3	10	5	5	5	7	3	10	3	2	3.33333	6.66667	5	5	-1	-0.584963	-0.584963	1
Tnfaip8l3	7	2	1	5	11	5	0	8	11	3	8	4	3.33333	7	6.33333	5	-1.07039	-0.925999	-0.584963	1
Pgpep1l	6	2	2	13	4	11	2	9	8	5	6	4	3.33333	9.33333	6.33333	5	-1.48543	-0.925999	-0.584963	1
Drc1	3	1	0	0	0	1	2	2	0	4	2	0	1.33333	0.333333	1.33333	2	2	0	-0.584963	1
0610031O16Rik	1	3	0	0	0	1	0	1	2	2	3	1	1.33333	0.333333	1	2	2	0.415037	-0.584963	1
2610012C04Rik	1	2	1	0	0	1	1	0	1	6	0	0	1.33333	0.333333	0.666667	2	2	1	-0.584963	1
Prr16	0	7	1	0	3	0	1	10	12	6	6	0	2.66667	1	7.66667	4	1.41504	-1.52356	-0.584963	1
Hephl1	0	1	1	0	1	0	0	3	7	1	2	0	0.666667	0.333333	3.33333	1	1	-2.32193	-0.584963	1
Cox20b	0	0	2	0	0	1	0	2	4	0	1	2	0.666667	0.333333	2	1	1	-1.58496	-0.584963	1
Snph	0	2	0	1	0	0	1	2	3	0	2	1	0.666667	0.333333	2	1	1	-1.58496	-0.584963	1
Gm43096	1	2	1	1	1	0	2	3	3	2	1	3	1.33333	0.666667	2.66667	2	1	-1	-0.584963	1
Nkx6-2	0	0	2	1	0	0	0	1	3	0	2	1	0.666667	0.333333	1.33333	1	1	-1	-0.584963	1
Stra6l	0	0	2	0	0	1	0	1	3	1	2	0	0.666667	0.333333	1.33333	1	1	-1	-0.584963	1
Gm4705	3	1	0	2	0	0	0	2	5	2	2	2	1.33333	0.666667	2.33333	2	1	-0.807355	-0.584963	1
Gm18284	3	1	0	1	1	0	1	4	1	1	4	1	1.33333	0.666667	2	2	1	-0.584963	-0.584963	1
Rpl35a-ps5	0	0	2	0	1	0	0	2	1	1	0	2	0.666667	0.333333	1	1	1	-0.584963	-0.584963	1
Gm18300	2	0	2	1	1	0	0	5	0	1	4	1	1.33333	0.666667	1.66667	2	1	-0.321928	-0.584963	1
Iglc2	3	0	1	1	1	0	1	1	3	2	1	3	1.33333	0.666667	1.66667	2	1	-0.321928	-0.584963	1
Ccdc154	2	0	0	1	0	0	1	0	1	2	0	1	0.666667	0.333333	0.666667	1	1	0	-0.584963	1
Gm19409	3	1	0	1	1	0	1	3	0	2	4	0	1.33333	0.666667	1.33333	2	1	0	-0.584963	1
Mtag2	2	0	0	1	0	0	1	1	0	0	3	0	0.666667	0.333333	0.666667	1	1	0	-0.584963	1
Rpl30-ps11	1	0	1	0	0	1	1	0	1	2	0	1	0.666667	0.333333	0.666667	1	1	0	-0.584963	1
Amd-ps1	1	1	0	0	1	0	0	0	1	2	0	1	0.666667	0.333333	0.333333	1	1	1	-0.584963	1
Gm11805	2	0	0	1	0	0	0	0	1	2	0	1	0.666667	0.333333	0.333333	1	1	1	-0.584963	1
Gm19617	1	1	0	0	0	1	0	1	0	0	2	1	0.666667	0.333333	0.333333	1	1	1	-0.584963	1
Gm22299	1	1	0	1	0	0	0	0	1	3	0	0	0.666667	0.333333	0.333333	1	1	1	-0.584963	1
Gm42876	1	2	1	0	0	2	1	0	1	3	1	2	1.33333	0.666667	0.666667	2	1	1	-0.584963	1
Gpr165	1	0	1	0	1	0	0	1	0	2	1	0	0.666667	0.333333	0.333333	1	1	1	-0.584963	1
Ccdc158	5	0	1	3	0	1	0	4	1	2	4	3	2	1.33333	1.66667	3	0.584963	0.263034	-0.584963	1
Gm26484	6	0	0	2	1	1	1	2	1	2	1	6	2	1.33333	1.33333	3	0.584963	0.584963	-0.584963	1
Hotairm1	5	1	2	4	1	1	2	8	4	5	5	2	2.66667	2	4.66667	4	0.415037	-0.807355	-0.584963	1
4930534D22Rik	8	0	0	2	2	2	0	6	4	5	2	5	2.66667	2	3.33333	4	0.415037	-0.321928	-0.584963	1
Clec4e	3	0	1	0	0	3	0	0	4	3	2	1	1.33333	1	1.33333	2	0.415037	0	-0.584963	1
Scn8a	3	3	2	3	2	1	3	0	4	7	2	3	2.66667	2	2.33333	4	0.415037	0.192645	-0.584963	1
Gm37140	6	0	0	2	2	1	1	0	0	5	2	2	2	1.66667	0.333333	3	0.263034	2.58496	-0.584963	1
Stmn3	3	2	3	2	0	5	3	2	11	4	5	3	2.66667	2.33333	5.33333	4	0.192645	-1	-0.584963	1
Ntn5	4	4	0	0	3	4	3	0	4	7	3	2	2.66667	2.33333	2.33333	4	0.192645	0.192645	-0.584963	1
Gm43760	1	1	0	2	0	0	1	4	1	1	2	0	0.666667	0.666667	2	1	0	-1.58496	-0.584963	1
H2bc11	0	0	2	0	1	1	1	2	3	1	1	1	0.666667	0.666667	2	1	0	-1.58496	-0.584963	1
Cd5	1	1	2	2	2	0	1	3	7	1	2	3	1.33333	1.33333	3.66667	2	0	-1.45943	-0.584963	1
Catsperz	1	1	0	1	1	0	0	3	2	0	1	2	0.666667	0.666667	1.66667	1	0	-1.32193	-0.584963	1
Gm16508	1	0	1	1	0	1	2	1	1	2	1	0	0.666667	0.666667	1.33333	1	0	-1	-0.584963	1
Gm37568	4	0	0	1	1	2	0	2	6	3	1	2	1.33333	1.33333	2.66667	2	0	-1	-0.584963	1
A630023P12Rik	2	0	0	0	0	2	0	0	3	2	0	1	0.666667	0.666667	1	1	0	-0.584963	-0.584963	1
E330013P04Rik	2	0	0	1	1	0	0	3	0	1	2	0	0.666667	0.666667	1	1	0	-0.584963	-0.584963	1
Gm12988	1	0	1	1	0	1	1	2	0	1	2	0	0.666667	0.666667	1	1	0	-0.584963	-0.584963	1
Gm26651	1	0	1	1	0	1	0	1	2	0	0	3	0.666667	0.666667	1	1	0	-0.584963	-0.584963	1
Gm5507	1	2	1	3	0	1	1	3	1	3	1	2	1.33333	1.33333	1.66667	2	0	-0.321928	-0.584963	1
4933427E11Rik	2	0	0	0	1	1	2	0	0	3	0	0	0.666667	0.666667	0.666667	1	0	0	-0.584963	1
Ccnd3-ps	3	1	0	0	1	3	0	2	2	1	0	5	1.33333	1.33333	1.33333	2	0	0	-0.584963	1
Gm13523	2	1	1	4	0	0	1	2	1	2	4	0	1.33333	1.33333	1.33333	2	0	0	-0.584963	1
Gm24693	1	1	2	2	1	1	2	0	1	0	4	2	1.33333	1.33333	1	2	0	0.415037	-0.584963	1
Slc39a1-ps	4	0	2	1	0	5	0	1	3	4	2	3	2	2	1.33333	3	0	0.584963	-0.584963	1
Gm14853	1	1	0	0	2	0	0	0	1	0	0	3	0.666667	0.666667	0.333333	1	0	1	-0.584963	1
Aldoc	3	2	3	0	4	5	4	1	6	4	7	1	2.66667	3	3.66667	4	-0.169925	-0.459432	-0.584963	1
Gm9920	4	1	3	2	2	5	1	2	4	5	5	2	2.66667	3	2.33333	4	-0.169925	0.192645	-0.584963	1
H2ac10	4	1	1	4	2	1	7	3	8	3	4	2	2	2.33333	6	3	-0.222392	-1.58496	-0.584963	1
Tnfrsf17	4	2	0	3	2	2	4	3	6	5	3	1	2	2.33333	4.33333	3	-0.222392	-1.11548	-0.584963	1
Gm7935	0	2	4	3	1	3	0	1	3	3	4	2	2	2.33333	1.33333	3	-0.222392	0.584963	-0.584963	1
Gm11964	1	0	5	2	3	2	0	2	1	5	2	2	2	2.33333	1	3	-0.222392	1	-0.584963	1
Tnfsf8	2	2	0	0	2	3	0	6	11	3	2	1	1.33333	1.66667	5.66667	2	-0.321928	-2.08746	-0.584963	1
Ccl19	2	1	1	0	3	2	0	3	11	4	1	1	1.33333	1.66667	4.66667	2	-0.321928	-1.80735	-0.584963	1
Ropn1l	4	0	0	1	2	2	2	1	11	0	2	4	1.33333	1.66667	4.66667	2	-0.321928	-1.80735	-0.584963	1
Gm11581	3	1	0	2	3	0	2	0	3	1	0	5	1.33333	1.66667	1.66667	2	-0.321928	-0.321928	-0.584963	1
Gm15345	4	1	1	0	4	4	2	3	4	7	1	1	2	2.66667	3	3	-0.415037	-0.584963	-0.584963	1
Snord93	4	4	0	5	2	4	1	5	7	3	4	5	2.66667	3.66667	4.33333	4	-0.459432	-0.70044	-0.584963	1
Spem1	2	0	0	0	3	0	3	0	2	2	0	1	0.666667	1	1.66667	1	-0.584963	-1.32193	-0.584963	1
Kbtbd6	0	1	1	1	1	1	0	2	2	2	0	1	0.666667	1	1.33333	1	-0.584963	-1	-0.584963	1
Gm22027	3	1	0	1	0	5	2	5	0	3	3	0	1.33333	2	2.33333	2	-0.584963	-0.807355	-0.584963	1
Gm12630	1	0	1	0	2	1	0	3	0	2	1	0	0.666667	1	1	1	-0.584963	-0.584963	-0.584963	1
Gm23442	1	0	1	0	3	0	1	0	2	1	0	2	0.666667	1	1	1	-0.584963	-0.584963	-0.584963	1
Gm23628	2	0	0	1	2	0	1	0	2	1	2	0	0.666667	1	1	1	-0.584963	-0.584963	-0.584963	1
Gm43023	1	0	1	0	1	2	0	2	1	2	1	0	0.666667	1	1	1	-0.584963	-0.584963	-0.584963	1
Gm8181	1	0	1	1	1	1	0	1	2	1	1	1	0.666667	1	1	1	-0.584963	-0.584963	-0.584963	1
Gm10420	3	2	1	3	5	1	2	1	5	1	3	5	2	3	2.66667	3	-0.584963	-0.415037	-0.584963	1
Gm28050	1	0	1	1	0	2	0	0	1	0	2	1	0.666667	1	0.333333	1	-0.584963	1	-0.584963	1
Klhl35	1	3	0	2	3	1	1	0	1	2	3	1	1.33333	2	0.666667	2	-0.584963	1	-0.584963	1
BC046401	4	2	0	1	6	3	1	1	3	4	2	3	2	3.33333	1.66667	3	-0.736966	0.263034	-0.584963	1
Cpne1	3	1	0	2	1	4	3	4	0	2	3	1	1.33333	2.33333	2.33333	2	-0.807355	-0.807355	-0.584963	1
Mag	1	2	1	1	3	3	1	1	3	0	5	1	1.33333	2.33333	1.66667	2	-0.807355	-0.321928	-0.584963	1
Gbp2b	2	0	0	3	0	1	0	6	17	1	2	0	0.666667	1.33333	7.66667	1	-1	-3.52356	-0.584963	1
Egfl6	1	1	0	2	1	1	0	1	3	1	0	2	0.666667	1.33333	1.33333	1	-1	-1	-0.584963	1
Ildr1	0	1	1	3	0	1	0	2	2	3	0	0	0.666667	1.33333	1.33333	1	-1	-1	-0.584963	1
Gm26645	4	1	1	3	6	3	1	3	6	2	3	4	2	4	3.33333	3	-1	-0.736966	-0.584963	1
Cdh10	1	1	0	1	0	3	0	1	2	2	1	0	0.666667	1.33333	1	1	-1	-0.584963	-0.584963	1
Gm8228	1	1	0	1	3	0	1	0	2	2	1	0	0.666667	1.33333	1	1	-1	-0.584963	-0.584963	1
Gm5915	1	2	1	2	3	3	0	2	2	2	0	4	1.33333	2.66667	1.33333	2	-1	0	-0.584963	1
Mir6976	1	1	0	2	1	1	1	1	0	1	0	2	0.666667	1.33333	0.666667	1	-1	0	-0.584963	1
Gm28707	0	2	0	1	1	2	0	1	0	1	0	2	0.666667	1.33333	0.333333	1	-1	1	-0.584963	1
1810020O05Rik	1	2	1	2	5	2	0	2	3	2	3	1	1.33333	3	1.66667	2	-1.16993	-0.321928	-0.584963	1
Treml1	0	5	1	6	1	7	1	10	32	5	4	0	2	4.66667	14.3333	3	-1.22239	-2.8413	-0.584963	1
Klri1	0	1	1	1	2	2	1	4	11	1	2	0	0.666667	1.66667	5.33333	1	-1.32193	-3	-0.584963	1
Gm14379	1	1	0	0	5	0	1	1	3	1	2	0	0.666667	1.66667	1.66667	1	-1.32193	-1.32193	-0.584963	1
Gm14866	1	1	0	1	2	2	0	2	1	1	1	1	0.666667	1.66667	1	1	-1.32193	-0.584963	-0.584963	1
Gm13131	2	0	0	2	1	2	1	1	0	2	1	0	0.666667	1.66667	0.666667	1	-1.32193	0	-0.584963	1
Gm22798	0	2	0	0	4	1	1	0	1	0	3	0	0.666667	1.66667	0.666667	1	-1.32193	0	-0.584963	1
Gm30835	0	2	0	2	2	1	0	0	1	3	0	0	0.666667	1.66667	0.333333	1	-1.32193	1	-0.584963	1
Dpp6	0	2	0	2	4	0	4	6	40	0	3	0	0.666667	2	16.6667	1	-1.58496	-4.64386	-0.584963	1
Gm23966	2	0	0	5	1	0	0	2	4	1	1	1	0.666667	2	2	1	-1.58496	-1.58496	-0.584963	1
Gm5846	2	0	0	1	1	4	1	1	3	1	2	0	0.666667	2	1.66667	1	-1.58496	-1.32193	-0.584963	1
D830025C05Rik	1	1	2	2	4	6	1	1	5	6	0	0	1.33333	4	2.33333	2	-1.58496	-0.807355	-0.584963	1
Gm22767	2	0	0	0	2	5	2	4	5	3	0	0	0.666667	2.33333	3.66667	1	-1.80735	-2.45943	-0.584963	1
Pglyrp2	0	2	0	3	1	3	0	2	6	0	1	2	0.666667	2.33333	2.66667	1	-1.80735	-2	-0.584963	1
Snord88c	1	0	1	2	2	3	0	5	0	0	1	2	0.666667	2.33333	1.66667	1	-1.80735	-1.32193	-0.584963	1
Zfp853	3	1	0	5	4	6	0	5	5	2	3	1	1.33333	5	3.33333	2	-1.90689	-1.32193	-0.584963	1
Gm10463	1	2	1	3	4	9	0	3	2	2	2	2	1.33333	5.33333	1.66667	2	-2	-0.321928	-0.584963	1
Gm11598	0	1	1	3	5	0	0	1	0	1	0	2	0.666667	2.66667	0.333333	1	-2	1	-0.584963	1
Gm11512	1	1	2	3	11	7	0	18	8	2	0	4	1.33333	7	8.66667	2	-2.39232	-2.70044	-0.584963	1
Cyb5r2	0	0	2	1	2	10	0	1	6	1	0	2	0.666667	4.33333	2.33333	1	-2.70044	-1.80735	-0.584963	1
Mxd3	10	4	5	2	3	6	4	3	10	7	6	16	6.33333	3.66667	5.66667	9.66667	0.788496	0.160465	-0.610053	1
Cntn4	7	5	1	6	4	6	8	4	10	10	4	6	4.33333	5.33333	7.33333	6.66667	-0.29956	-0.758992	-0.621488	1
Gm13192	6	5	2	4	6	7	0	5	11	6	10	4	4.33333	5.66667	5.33333	6.66667	-0.387023	-0.29956	-0.621488	1
Gm43797	7	2	4	13	7	12	4	4	7	7	9	4	4.33333	10.6667	5	6.66667	-1.29956	-0.206451	-0.621488	1
Gm8806	2	3	6	0	1	2	2	2	5	5	4	8	3.66667	1	3	5.66667	1.87447	0.289507	-0.628031	1
Ska1	9	1	1	2	5	1	0	0	13	1	2	14	3.66667	2.66667	4.33333	5.66667	0.459432	-0.241008	-0.628031	1
Gm5834	5	1	5	2	7	1	2	4	3	9	3	5	3.66667	3.33333	3	5.66667	0.137504	0.289507	-0.628031	1
Hmgb1-ps3	4	5	2	4	11	4	1	5	8	4	6	7	3.66667	6.33333	4.66667	5.66667	-0.788496	-0.347923	-0.628031	1
Gm20684	6	3	0	6	3	2	3	9	7	9	1	4	3	3.66667	6.33333	4.66667	-0.289507	-1.078	-0.63743	1
Gm11575	5	2	2	4	3	5	1	8	10	6	2	6	3	4	6.33333	4.66667	-0.415037	-1.078	-0.63743	1
Gm13611	2	3	4	3	6	4	3	3	5	5	6	3	3	4.33333	3.66667	4.66667	-0.530515	-0.289507	-0.63743	1
Uba1y-ps2	8	1	0	6	5	3	4	5	0	7	7	0	3	4.66667	3	4.66667	-0.63743	0	-0.63743	1
Amh	5	3	1	6	7	2	6	9	6	4	7	3	3	5	7	4.66667	-0.736966	-1.22239	-0.63743	1
Gm26850	3	2	4	8	9	8	1	4	6	6	5	3	3	8.33333	3.66667	4.66667	-1.47393	-0.289507	-0.63743	1
Capn6	10	2	2	7	8	4	2	6	19	5	11	6	4.66667	6.33333	9	7.33333	-0.440573	-0.947533	-0.652077	1
Fndc7	5	2	0	4	4	3	0	4	6	4	4	3	2.33333	3.66667	3.33333	3.66667	-0.652077	-0.514573	-0.652077	1
Gm14698	4	1	2	3	6	2	0	4	2	3	5	3	2.33333	3.66667	2	3.66667	-0.652077	0.222392	-0.652077	1
C1qtnf3	4	3	0	8	6	4	1	4	7	1	1	9	2.33333	6	4	3.66667	-1.36257	-0.777608	-0.652077	1
A230009B12Rik	4	2	1	8	5	7	1	0	11	2	6	3	2.33333	6.66667	4	3.66667	-1.51457	-0.777608	-0.652077	1
1700034I23Rik	8	1	3	2	2	1	6	4	5	12	5	2	4	1.66667	5	6.33333	1.26303	-0.321928	-0.662965	1
Gm7816	8	2	2	2	1	6	4	2	1	8	2	9	4	3	2.33333	6.33333	0.415037	0.777608	-0.662965	1
Gm37637	7	0	5	1	5	4	3	5	7	5	1	13	4	3.33333	5	6.33333	0.263034	-0.321928	-0.662965	1
Gm5555	3	6	3	2	4	4	3	2	4	8	6	5	4	3.33333	3	6.33333	0.263034	0.415037	-0.662965	1
4930553P18Rik	4	5	3	7	5	2	2	6	6	6	4	9	4	4.66667	4.66667	6.33333	-0.222392	-0.222392	-0.662965	1
Aunip	9	6	2	6	6	5	6	3	8	11	3	13	5.66667	5.66667	5.66667	9	0	0	-0.667425	1
Gm37027	1	3	1	0	1	0	1	2	2	3	5	0	1.66667	0.333333	1.66667	2.66667	2.32193	0	-0.678072	1
Gm12906	3	2	0	1	1	0	1	2	3	1	6	1	1.66667	0.666667	2	2.66667	1.32193	-0.263034	-0.678072	1
Gm30003	3	2	0	0	2	0	0	1	4	6	1	1	1.66667	0.666667	1.66667	2.66667	1.32193	0	-0.678072	1
Gm6139	4	0	1	0	1	1	1	2	1	3	3	2	1.66667	0.666667	1.33333	2.66667	1.32193	0.321928	-0.678072	1
Gm13919	2	3	0	2	0	0	2	1	0	4	1	3	1.66667	0.666667	1	2.66667	1.32193	0.736966	-0.678072	1
Artn	2	1	2	0	3	0	2	1	14	3	3	2	1.66667	1	5.66667	2.66667	0.736966	-1.76553	-0.678072	1
Smkr-ps	1	4	0	0	2	1	0	0	2	5	2	1	1.66667	1	0.666667	2.66667	0.736966	1.32193	-0.678072	1
Zfp652os	6	3	1	3	3	1	5	8	7	9	4	3	3.33333	2.33333	6.66667	5.33333	0.514573	-1	-0.678072	1
Gm7204	3	1	1	1	3	1	4	1	6	2	3	3	1.66667	1.66667	3.66667	2.66667	0	-1.1375	-0.678072	1
Gm14137	4	1	0	2	2	1	3	2	0	5	0	3	1.66667	1.66667	1.66667	2.66667	0	0	-0.678072	1
Clca3a2	2	1	2	0	6	0	0	0	8	1	7	0	1.66667	2	2.66667	2.66667	-0.263034	-0.678072	-0.678072	1
Stmnd1	2	3	0	2	3	2	1	4	6	3	4	1	1.66667	2.33333	3.66667	2.66667	-0.485427	-1.1375	-0.678072	1
Gm4950	2	2	1	3	3	1	0	3	5	1	2	5	1.66667	2.33333	2.66667	2.66667	-0.485427	-0.678072	-0.678072	1
Gm10290	3	0	2	3	1	4	2	0	0	3	3	2	1.66667	2.66667	0.666667	2.66667	-0.678072	1.32193	-0.678072	1
Gm15859	4	1	0	3	3	3	2	1	1	7	0	1	1.66667	3	1.33333	2.66667	-0.847997	0.321928	-0.678072	1
Gm15946	1	1	3	2	5	2	0	0	3	3	2	3	1.66667	3	1	2.66667	-0.847997	0.736966	-0.678072	1
Rps12l1	1	1	3	0	3	6	0	0	1	5	1	2	1.66667	3	0.333333	2.66667	-0.847997	2.32193	-0.678072	1
Gm25777	0	2	3	3	5	3	2	5	10	2	4	2	1.66667	3.66667	5.66667	2.66667	-1.1375	-1.76553	-0.678072	1
Ldha-ps	1	0	4	4	4	7	2	4	3	5	3	0	1.66667	5	3	2.66667	-1.58496	-0.847997	-0.678072	1
Gm6419	6	6	3	5	10	8	0	3	8	8	10	6	5	7.66667	3.66667	8	-0.616671	0.447459	-0.678072	1
Pou3f1	4	10	4	5	5	5	5	1	10	9	15	5	6	5	5.33333	9.66667	0.263034	0.169925	-0.688056	1
Hspa1a	93	45	37	132	116	27	2534	113	52	36	146	100	58.3333	91.6667	899.667	94	-0.652077	-3.947	-0.68834	1
Rhbdl1	11	0	2	2	5	4	2	3	4	10	3	8	4.33333	3.66667	3	7	0.241008	0.530515	-0.691878	1
Gm11675	4	8	1	3	12	2	5	8	4	6	6	9	4.33333	5.66667	5.66667	7	-0.387023	-0.387023	-0.691878	1
Lrp2	5	0	3	0	1	0	0	13	21	5	7	1	2.66667	0.333333	11.3333	4.33333	3	-2.08746	-0.70044	1
Gm15551	3	2	3	2	0	2	0	4	0	7	2	4	2.66667	1.33333	1.33333	4.33333	1	1	-0.70044	1
Gm11993	1	5	2	1	9	2	2	7	5	5	3	5	2.66667	4	4.66667	4.33333	-0.584963	-0.807355	-0.70044	1
Podnl1	5	1	2	6	4	3	0	1	16	3	9	1	2.66667	4.33333	5.66667	4.33333	-0.70044	-1.08746	-0.70044	1
4930513N10Rik	14	4	2	3	4	2	4	7	7	9	14	10	6.66667	3	6	11	1.152	0.152003	-0.722466	1
Platr31	2	4	0	0	0	1	1	0	1	6	4	0	2	0.333333	0.666667	3.33333	2.58496	1.58496	-0.736966	1
Gm17835	0	0	3	0	1	0	1	4	5	0	4	1	1	0.333333	3.33333	1.66667	1.58496	-1.73697	-0.736966	1
Gm31728	0	0	3	1	0	0	1	0	1	2	3	0	1	0.333333	0.666667	1.66667	1.58496	0.584963	-0.736966	1
Hpse2	1	2	0	1	0	0	0	2	0	3	1	1	1	0.333333	0.666667	1.66667	1.58496	0.584963	-0.736966	1
Gm12735	0	1	2	1	0	0	0	1	0	3	0	2	1	0.333333	0.333333	1.66667	1.58496	1.58496	-0.736966	1
Gm17203	3	0	0	0	1	0	0	1	0	5	0	0	1	0.333333	0.333333	1.66667	1.58496	1.58496	-0.736966	1
Gm3373	2	1	0	0	1	0	0	1	0	2	0	3	1	0.333333	0.333333	1.66667	1.58496	1.58496	-0.736966	1
Gm8515	0	3	0	0	0	1	0	0	1	3	2	0	1	0.333333	0.333333	1.66667	1.58496	1.58496	-0.736966	1
Gm8778	1	5	0	0	0	4	4	10	9	4	2	4	2	1.33333	7.66667	3.33333	0.584963	-1.9386	-0.736966	1
Efcab11	2	1	0	0	1	1	1	2	6	1	1	3	1	0.666667	3	1.66667	0.584963	-1.58496	-0.736966	1
Rab38	0	1	2	2	0	0	0	0	6	3	0	2	1	0.666667	2	1.66667	0.584963	-1	-0.736966	1
Lenep	1	1	1	1	1	0	1	2	2	4	0	1	1	0.666667	1.66667	1.66667	0.584963	-0.736966	-0.736966	1
Foxj1	0	0	3	2	0	0	1	2	1	2	0	3	1	0.666667	1.33333	1.66667	0.584963	-0.415037	-0.736966	1
Gm24145	3	0	0	0	0	2	0	1	2	3	2	0	1	0.666667	1	1.66667	0.584963	0	-0.736966	1
Gm26509	0	1	2	0	0	2	1	1	1	3	0	2	1	0.666667	1	1.66667	0.584963	0	-0.736966	1
Snord83b	0	3	0	2	0	0	0	2	1	2	3	0	1	0.666667	1	1.66667	0.584963	0	-0.736966	1
Dtnbos	12	1	2	0	2	8	2	7	5	8	8	9	5	3.33333	4.66667	8.33333	0.584963	0.0995357	-0.736966	1
Gm13416	1	0	2	0	1	1	0	1	1	2	2	1	1	0.666667	0.666667	1.66667	0.584963	0.584963	-0.736966	1
Gm13652	1	1	1	1	1	0	0	0	2	2	3	0	1	0.666667	0.666667	1.66667	0.584963	0.584963	-0.736966	1
Gm28033	0	2	1	1	1	0	0	0	1	2	1	2	1	0.666667	0.333333	1.66667	0.584963	1.58496	-0.736966	1
Gm6061	2	1	0	1	1	0	0	1	0	3	0	2	1	0.666667	0.333333	1.66667	0.584963	1.58496	-0.736966	1
Slc6a12	0	3	0	0	0	2	0	0	1	4	1	0	1	0.666667	0.333333	1.66667	0.584963	1.58496	-0.736966	1
Gm37240	8	1	0	1	5	2	2	1	2	8	3	4	3	2.66667	1.66667	5	0.169925	0.847997	-0.736966	1
Ppp1r2-ps2	2	1	0	1	2	0	0	2	4	0	3	2	1	1	2	1.66667	0	-1	-0.736966	1
Naaladl2	3	0	0	1	2	0	0	3	1	0	4	1	1	1	1.33333	1.66667	0	-0.415037	-0.736966	1
Disp3	3	3	0	0	2	4	0	4	2	0	10	0	2	2	2	3.33333	0	0	-0.736966	1
n-R5s40	2	0	1	2	0	1	0	3	0	2	3	0	1	1	1	1.66667	0	0	-0.736966	1
Gm10247	1	2	0	0	2	1	0	1	1	2	1	2	1	1	0.666667	1.66667	0	0.584963	-0.736966	1
Gm13610	2	1	0	1	2	1	1	3	1	5	0	0	1	1.33333	1.66667	1.66667	-0.415037	-0.736966	-0.736966	1
Nanos2	2	1	0	0	0	4	1	0	3	4	1	0	1	1.33333	1.33333	1.66667	-0.415037	-0.415037	-0.736966	1
Ceacam15	3	2	1	4	4	0	0	3	3	3	6	1	2	2.66667	2	3.33333	-0.415037	0	-0.736966	1
Gm13410	2	0	1	3	1	0	0	0	3	0	2	3	1	1.33333	1	1.66667	-0.415037	0	-0.736966	1
Gm5644	3	1	2	1	3	4	1	2	3	3	2	5	2	2.66667	2	3.33333	-0.415037	0	-0.736966	1
Rpl21-ps10	3	0	0	2	1	1	0	1	2	3	0	2	1	1.33333	1	1.66667	-0.415037	0	-0.736966	1
Gm37626	2	1	0	1	3	0	0	1	0	4	0	1	1	1.33333	0.333333	1.66667	-0.415037	1.58496	-0.736966	1
Gm42899	3	0	0	0	2	2	0	0	1	2	0	3	1	1.33333	0.333333	1.66667	-0.415037	1.58496	-0.736966	1
Bmpr1b	6	2	1	5	2	6	0	7	11	2	10	3	3	4.33333	6	5	-0.530515	-1	-0.736966	1
Elovl4	0	1	5	1	4	4	0	13	10	7	1	2	2	3	7.66667	3.33333	-0.584963	-1.9386	-0.736966	1
Gm43301	3	5	4	4	5	9	1	6	5	6	7	7	4	6	4	6.66667	-0.584963	0	-0.736966	1
Hoxa6	0	2	1	2	0	3	2	2	6	0	0	5	1	1.66667	3.33333	1.66667	-0.736966	-1.73697	-0.736966	1
Cdkl4	3	0	0	1	0	4	0	3	1	1	3	1	1	1.66667	1.33333	1.66667	-0.736966	-0.415037	-0.736966	1
Gm12033	2	0	1	0	3	2	0	2	2	3	0	2	1	1.66667	1.33333	1.66667	-0.736966	-0.415037	-0.736966	1
Rbm11	2	1	0	1	3	1	1	2	1	1	2	2	1	1.66667	1.33333	1.66667	-0.736966	-0.415037	-0.736966	1
Gm40038	4	0	5	8	1	6	2	3	4	8	3	4	3	5	3	5	-0.736966	0	-0.736966	1
Gm28230	1	2	0	1	1	3	0	0	2	0	0	5	1	1.66667	0.666667	1.66667	-0.736966	0.584963	-0.736966	1
Gm16168	10	1	1	10	4	9	4	6	9	5	5	10	4	7.66667	6.33333	6.66667	-0.938599	-0.662965	-0.736966	1
Lrtm2	3	0	0	1	5	0	3	3	12	1	3	1	1	2	6	1.66667	-1	-2.58496	-0.736966	1
Gm37078	1	1	1	1	3	2	3	4	5	2	3	0	1	2	4	1.66667	-1	-2	-0.736966	1
Stat4	0	2	1	1	1	4	2	2	5	2	2	1	1	2	3	1.66667	-1	-1.58496	-0.736966	1
Gm5578	6	0	3	3	9	6	0	5	10	10	4	1	3	6	5	5	-1	-0.736966	-0.736966	1
Gm9523	2	0	1	3	1	2	1	2	1	1	1	3	1	2	1.33333	1.66667	-1	-0.415037	-0.736966	1
Gm7346	2	0	1	4	2	0	1	2	0	2	2	1	1	2	1	1.66667	-1	0	-0.736966	1
Nkain2	5	2	2	9	5	5	5	14	25	6	5	4	3	6.33333	14.6667	5	-1.078	-2.28951	-0.736966	1
Gm14336	3	5	1	3	9	7	2	3	3	8	3	4	3	6.33333	2.66667	5	-1.078	0.169925	-0.736966	1
Gm26574	1	0	2	1	0	6	1	1	8	2	2	1	1	2.33333	3.33333	1.66667	-1.22239	-1.73697	-0.736966	1
Gm5637	3	0	0	1	1	5	0	2	6	2	2	1	1	2.33333	2.66667	1.66667	-1.22239	-1.41504	-0.736966	1
Gm11703	4	1	1	2	6	6	2	3	7	2	4	4	2	4.66667	4	3.33333	-1.22239	-1	-0.736966	1
A530083I20Rik	3	0	0	2	1	4	0	2	1	4	1	0	1	2.33333	1	1.66667	-1.22239	0	-0.736966	1
Gpr141b	5	0	1	8	2	5	0	8	21	3	4	3	2	5	9.66667	3.33333	-1.32193	-2.27302	-0.736966	1
Appbp2os	2	1	0	4	3	1	1	2	3	2	1	2	1	2.66667	2	1.66667	-1.41504	-1	-0.736966	1
Gm128	1	2	0	2	6	0	1	3	2	1	2	2	1	2.66667	2	1.66667	-1.41504	-1	-0.736966	1
Gm42666	0	2	1	1	6	1	0	2	4	5	0	0	1	2.66667	2	1.66667	-1.41504	-1	-0.736966	1
Rpl36a-ps1	3	3	3	10	7	9	1	3	4	4	3	8	3	8.66667	2.66667	5	-1.53051	0.169925	-0.736966	1
Gm4742	0	1	2	2	5	2	0	2	2	2	2	1	1	3	1.33333	1.66667	-1.58496	-0.415037	-0.736966	1
Gm27232	3	2	1	8	9	3	6	0	3	5	2	3	2	6.66667	3	3.33333	-1.73697	-0.584963	-0.736966	1
Gm6222	1	2	0	6	1	3	1	2	1	1	1	3	1	3.33333	1.33333	1.66667	-1.73697	-0.415037	-0.736966	1
Rpl21-ps8	1	1	1	2	5	4	2	2	6	2	2	1	1	3.66667	3.33333	1.66667	-1.87447	-1.73697	-0.736966	1
Xcl1	2	1	0	8	1	3	0	3	37	0	5	0	1	4	13.3333	1.66667	-2	-3.73697	-0.736966	1
A930018P22Rik	3	0	0	4	2	7	0	1	1	3	2	0	1	4.33333	0.666667	1.66667	-2.11548	0.584963	-0.736966	1
Gm14269	2	1	0	1	10	7	2	2	4	2	0	3	1	6	2.66667	1.66667	-2.58496	-1.41504	-0.736966	1
Gm12542	8	1	4	2	1	1	3	0	4	6	10	6	4.33333	1.33333	2.33333	7.33333	1.70044	0.893085	-0.758992	1
Pif1	10	3	0	3	3	1	1	1	5	5	7	10	4.33333	2.33333	2.33333	7.33333	0.893085	0.893085	-0.758992	1
Gm15956	4	3	6	1	3	6	1	4	0	9	6	7	4.33333	3.33333	1.66667	7.33333	0.378512	1.37851	-0.758992	1
Gm9530	6	2	2	7	5	7	0	6	7	4	5	8	3.33333	6.33333	4.33333	5.66667	-0.925999	-0.378512	-0.765535	1
Hyal3	7	2	1	8	8	7	5	11	1	8	2	7	3.33333	7.66667	5.66667	5.66667	-1.20163	-0.765535	-0.765535	1
Ihh	3	0	4	1	2	1	6	8	0	8	3	1	2.33333	1.33333	4.66667	4	0.807355	-1	-0.777608	1
5730403I07Rik	4	3	0	0	3	1	3	2	1	3	3	6	2.33333	1.33333	2	4	0.807355	0.222392	-0.777608	1
Pou4f1	7	4	3	2	2	6	1	7	15	13	5	6	4.66667	3.33333	7.66667	8	0.485427	-0.716207	-0.777608	1
Gm12435	6	1	0	2	3	0	1	5	5	2	5	5	2.33333	1.66667	3.66667	4	0.485427	-0.652077	-0.777608	1
Gm2541	1	3	3	3	1	1	1	3	1	5	2	5	2.33333	1.66667	1.66667	4	0.485427	0.485427	-0.777608	1
Fem1al	2	5	0	3	4	1	4	1	1	4	6	2	2.33333	2.66667	2	4	-0.192645	0.222392	-0.777608	1
4930415O20Rik	3	3	1	1	4	3	0	2	0	7	1	4	2.33333	2.66667	0.666667	4	-0.192645	1.80735	-0.777608	1
Gm14230	2	4	1	1	5	3	2	5	5	4	5	3	2.33333	3	4	4	-0.36257	-0.777608	-0.777608	1
Ptk6	3	2	2	2	8	4	4	4	1	10	2	0	2.33333	4.66667	3	4	-1	-0.36257	-0.777608	1
Cfap58	3	3	1	1	13	4	3	7	4	3	7	2	2.33333	6	4.66667	4	-1.36257	-1	-0.777608	1
Rpl27a-ps1	0	4	3	3	10	7	2	5	8	6	2	4	2.33333	6.66667	5	4	-1.51457	-1.09954	-0.777608	1
Ska3	6	1	4	3	3	2	2	5	6	5	3	11	3.66667	2.66667	4.33333	6.33333	0.459432	-0.241008	-0.788496	1
Gm3724	8	3	4	4	4	3	3	2	3	16	6	4	5	3.66667	2.66667	8.66667	0.447459	0.906891	-0.793549	1
Osm	3	1	0	0	1	0	3	2	5	1	5	1	1.33333	0.333333	3.33333	2.33333	2	-1.32193	-0.807355	1
Gpr3	4	0	0	1	0	0	1	0	0	3	0	4	1.33333	0.333333	0.333333	2.33333	2	2	-0.807355	1
Gm7292	7	0	1	2	3	0	5	3	7	5	3	6	2.66667	1.66667	5	4.66667	0.678072	-0.906891	-0.807355	1
Gm37490	2	2	0	1	1	1	0	1	4	5	1	1	1.33333	1	1.66667	2.33333	0.415037	-0.321928	-0.807355	1
5930403N24Rik	2	4	2	3	2	1	2	2	5	6	4	4	2.66667	2	3	4.66667	0.415037	-0.169925	-0.807355	1
Gm5611	1	2	1	1	1	1	0	1	2	1	3	3	1.33333	1	1	2.33333	0.415037	0.415037	-0.807355	1
Gm12804	3	0	1	2	1	0	0	1	1	4	1	2	1.33333	1	0.666667	2.33333	0.415037	1	-0.807355	1
Gm37310	1	1	2	0	3	1	0	0	5	4	0	3	1.33333	1.33333	1.66667	2.33333	0	-0.321928	-0.807355	1
Gm24608	4	0	0	0	1	3	2	0	2	1	3	3	1.33333	1.33333	1.33333	2.33333	0	0	-0.807355	1
Gapdh-ps16	1	0	3	1	3	0	2	1	0	1	3	3	1.33333	1.33333	1	2.33333	0	0.415037	-0.807355	1
Gm5940	1	2	1	0	2	2	0	1	2	0	4	3	1.33333	1.33333	1	2.33333	0	0.415037	-0.807355	1
Ftcd	2	2	0	2	1	2	1	4	3	4	2	1	1.33333	1.66667	2.66667	2.33333	-0.321928	-1	-0.807355	1
Tulp1	2	0	2	1	4	0	0	1	7	1	2	4	1.33333	1.66667	2.66667	2.33333	-0.321928	-1	-0.807355	1
Hpcal4	3	1	0	0	5	1	0	0	3	4	2	1	1.33333	2	1	2.33333	-0.584963	0.415037	-0.807355	1
Gm12501	0	6	2	2	4	7	1	5	1	6	2	6	2.66667	4.33333	2.33333	4.66667	-0.70044	0.192645	-0.807355	1
Wwc1	2	1	1	1	1	5	0	4	13	0	6	1	1.33333	2.33333	5.66667	2.33333	-0.807355	-2.08746	-0.807355	1
Gm8722	3	1	0	3	2	2	1	1	1	2	3	2	1.33333	2.33333	1	2.33333	-0.807355	0.415037	-0.807355	1
Rpsa-ps2	0	2	2	1	5	1	1	1	1	2	1	4	1.33333	2.33333	1	2.33333	-0.807355	0.415037	-0.807355	1
Gm10156	2	2	0	4	1	3	0	4	4	2	4	1	1.33333	2.66667	2.66667	2.33333	-1	-1	-0.807355	1
Gm11518	5	1	2	3	10	3	0	6	7	7	5	2	2.66667	5.33333	4.33333	4.66667	-1	-0.70044	-0.807355	1
Gm43570	1	2	1	5	2	2	3	3	5	1	1	5	1.33333	3	3.66667	2.33333	-1.16993	-1.45943	-0.807355	1
Gm5510	1	2	1	1	4	4	0	3	1	3	3	1	1.33333	3	1.33333	2.33333	-1.16993	0	-0.807355	1
Gpr62	0	4	0	4	4	2	0	4	2	4	2	1	1.33333	3.33333	2	2.33333	-1.32193	-0.584963	-0.807355	1
Psma5-ps	3	1	0	2	6	2	1	2	1	2	2	3	1.33333	3.33333	1.33333	2.33333	-1.32193	0	-0.807355	1
Gm17709	5	4	4	3	6	6	0	3	10	11	6	6	4.33333	5	4.33333	7.66667	-0.206451	0	-0.823122	1
Slit1	9	2	7	3	4	4	2	5	10	12	13	7	6	3.66667	5.66667	10.6667	0.710493	0.0824622	-0.830075	1
Gm5857	2	2	5	3	2	2	1	4	8	7	7	2	3	2.33333	4.33333	5.33333	0.36257	-0.530515	-0.830075	1
Gm37008	5	2	2	4	3	2	1	4	7	8	3	5	3	3	4	5.33333	0	-0.415037	-0.830075	1
Rprm	5	4	0	3	4	3	12	3	22	6	6	4	3	3.33333	12.3333	5.33333	-0.152003	-2.03953	-0.830075	1
Prrx2	2	0	7	2	11	2	5	3	12	1	10	5	3	5	6.66667	5.33333	-0.736966	-1.152	-0.830075	1
Tmem132e	5	3	1	9	8	9	4	6	7	5	7	4	3	8.66667	5.66667	5.33333	-1.53051	-0.917538	-0.830075	1
Tpi-rs11	6	6	2	3	10	7	5	6	10	12	5	8	4.66667	6.66667	7	8.33333	-0.514573	-0.584963	-0.836501	1
Gm11755	2	2	1	0	2	0	1	1	0	6	1	2	1.66667	0.666667	0.666667	3	1.32193	1.32193	-0.847997	1
Ccl22	2	2	1	1	1	3	0	4	12	0	8	1	1.66667	1.66667	5.33333	3	0	-1.67807	-0.847997	1
Rpl31-ps6	3	2	0	3	0	2	3	2	3	2	3	4	1.66667	1.66667	2.66667	3	0	-0.678072	-0.847997	1
Gm9923	5	2	3	2	4	5	3	4	7	7	4	7	3.33333	3.66667	4.66667	6	-0.137504	-0.485427	-0.847997	1
Gm11769	11	1	3	4	11	2	3	7	11	4	19	4	5	5.66667	7	9	-0.180572	-0.485427	-0.847997	1
Nxph3	5	3	2	0	8	4	7	4	8	5	8	5	3.33333	4	6.33333	6	-0.263034	-0.925999	-0.847997	1
Gm26756	3	2	0	3	2	2	1	2	4	1	6	2	1.66667	2.33333	2.33333	3	-0.485427	-0.485427	-0.847997	1
Gm11263	1	2	2	0	2	5	1	1	4	3	2	4	1.66667	2.33333	2	3	-0.485427	-0.263034	-0.847997	1
Mir8094	3	3	4	0	6	9	2	5	8	9	6	3	3.33333	5	5	6	-0.584963	-0.584963	-0.847997	1
Mir1291	5	2	3	8	3	5	5	9	5	6	7	5	3.33333	5.33333	6.33333	6	-0.678072	-0.925999	-0.847997	1
Cpne9	3	1	1	3	3	2	2	3	2	5	4	0	1.66667	2.66667	2.33333	3	-0.678072	-0.485427	-0.847997	1
Gm25262	5	4	1	6	13	6	16	4	5	5	9	4	3.33333	8.33333	8.33333	6	-1.32193	-1.32193	-0.847997	1
1700066B19Rik	4	1	0	4	4	11	1	0	5	3	5	1	1.66667	6.33333	2	3	-1.926	-0.263034	-0.847997	1
Cbln3	4	2	5	9	6	1	3	15	11	12	6	2	3.66667	5.33333	9.66667	6.66667	-0.540568	-1.39855	-0.862496	1
Uchl4	2	1	3	1	2	2	0	1	2	4	6	1	2	1.66667	1	3.66667	0.263034	1	-0.874469	1
Pappa2	1	2	9	0	10	1	0	5	18	12	10	0	4	3.66667	7.66667	7.33333	0.125531	-0.938599	-0.874469	1
F10	5	1	0	2	3	4	0	4	4	0	1	10	2	3	2.66667	3.66667	-0.584963	-0.415037	-0.874469	1
Ryr1	3	3	6	9	4	8	4	5	15	7	10	5	4	7	8	7.33333	-0.807355	-1	-0.874469	1
Gm15892	1	5	0	2	5	4	1	7	5	4	2	5	2	3.66667	4.33333	3.66667	-0.874469	-1.11548	-0.874469	1
Gm12712	6	0	0	7	2	3	2	5	4	3	3	5	2	4	3.66667	3.66667	-1	-0.874469	-0.874469	1
Gm15745	2	3	1	7	4	3	0	4	4	8	3	0	2	4.66667	2.66667	3.66667	-1.22239	-0.415037	-0.874469	1
Gm2445	7	2	4	8	7	2	1	1	13	7	9	8	4.33333	5.66667	5	8	-0.387023	-0.206451	-0.884523	1
Gm9797	6	3	4	4	13	6	0	10	10	7	9	8	4.33333	7.66667	6.66667	8	-0.823122	-0.621488	-0.884523	1
Rpl27-ps1	2	1	4	1	2	1	0	2	5	8	3	2	2.33333	1.33333	2.33333	4.33333	0.807355	0	-0.893085	1
Snord89	2	3	2	2	3	3	0	4	6	6	5	2	2.33333	2.66667	3.33333	4.33333	-0.192645	-0.514573	-0.893085	1
Pira2	5	2	0	4	2	3	4	4	10	1	3	9	2.33333	3	6	4.33333	-0.36257	-1.36257	-0.893085	1
A230072E10Rik	3	2	2	2	4	4	6	1	2	6	5	2	2.33333	3.33333	3	4.33333	-0.514573	-0.36257	-0.893085	1
Gm15590	5	5	5	1	8	1	6	5	15	6	14	8	5	3.33333	8.66667	9.33333	0.584963	-0.793549	-0.900464	1
Esyt3	4	3	1	2	1	0	0	5	10	5	10	0	2.66667	1	5	5	1.41504	-0.906891	-0.906891	1
Gm5149	4	4	0	0	2	6	0	6	5	6	4	5	2.66667	2.66667	3.66667	5	0	-0.459432	-0.906891	1
Fcmr	7	2	0	3	4	3	1	0	14	11	3	3	3	3.33333	5	5.66667	-0.152003	-0.736966	-0.917538	1
Ankrd2	4	0	6	3	1	3	5	3	1	2	12	5	3.33333	2.33333	3	6.33333	0.514573	0.152003	-0.925999	1
Zfp473	5	3	2	7	1	0	4	4	7	6	8	5	3.33333	2.66667	5	6.33333	0.321928	-0.584963	-0.925999	1
Prr18	7	1	2	2	8	6	8	5	5	8	3	8	3.33333	5.33333	6	6.33333	-0.678072	-0.847997	-0.925999	1
Trim30b	5	1	4	6	6	6	2	1	7	14	2	3	3.33333	6	3.33333	6.33333	-0.847997	0	-0.925999	1
Mcoln2	11	1	0	1	7	2	2	6	16	8	6	9	4	3.33333	8	7.66667	0.263034	-1	-0.938599	1
Gm4724	8	1	3	1	3	7	3	1	3	14	5	4	4	3.66667	2.33333	7.66667	0.125531	0.777608	-0.938599	1
Angpt4	3	1	8	1	15	3	1	8	15	5	16	2	4	6.33333	8	7.66667	-0.662965	-1	-0.938599	1
Hspa1b	77	47	21	157	172	26	3634	148	82	43	138	97	48.3333	118.333	1288	92.6667	-1.29177	-4.73597	-0.939032	1
Gm10224	7	4	2	3	7	5	2	3	9	10	6	9	4.33333	5	4.66667	8.33333	-0.206451	-0.106915	-0.943416	1
S100a4	7	3	3	6	10	4	1	7	12	5	11	9	4.33333	6.66667	6.66667	8.33333	-0.621488	-0.621488	-0.943416	1
Bnc1	1	1	2	0	1	0	0	8	16	7	0	1	1.33333	0.333333	8	2.66667	2	-2.58496	-1	1
Aqp9	1	1	2	0	0	1	0	1	3	2	5	1	1.33333	0.333333	1.33333	2.66667	2	0	-1	1
Ehf	3	0	0	0	1	0	0	1	1	3	2	1	1	0.333333	0.666667	2	1.58496	0.584963	-1	1
Sct	0	0	2	1	0	0	0	3	2	2	0	2	0.666667	0.333333	1.66667	1.33333	1	-1.32193	-1	1
Crry-ps	1	0	1	0	0	1	1	0	2	1	2	1	0.666667	0.333333	1	1.33333	1	-0.584963	-1	1
Atp1b4	0	0	2	0	1	0	0	0	2	1	2	1	0.666667	0.333333	0.666667	1.33333	1	0	-1	1
Tph1	2	0	0	0	1	0	1	0	1	1	3	0	0.666667	0.333333	0.666667	1.33333	1	0	-1	1
D6Ertd527e	2	0	0	1	0	0	1	0	0	1	2	1	0.666667	0.333333	0.333333	1.33333	1	1	-1	1
Gm6525	1	1	0	1	0	0	0	1	0	2	1	1	0.666667	0.333333	0.333333	1.33333	1	1	-1	1
9330154J02Rik	1	3	0	0	0	2	0	1	0	0	6	2	1.33333	0.666667	0.333333	2.66667	1	2	-1	1
1700067K01Rik	5	1	1	3	1	0	0	3	6	7	5	2	2.33333	1.33333	3	4.66667	0.807355	-0.36257	-1	1
H2-M2	2	0	1	1	0	1	0	2	35	0	6	0	1	0.666667	12.3333	2	0.584963	-3.62449	-1	1
Cldn23	2	1	0	0	0	2	1	0	6	5	1	0	1	0.666667	2.33333	2	0.584963	-1.22239	-1	1
Snora23	0	2	4	2	1	1	6	2	4	4	5	3	2	1.33333	4	4	0.584963	-1	-1	1
Gm14274	1	1	1	1	1	0	0	0	2	3	2	1	1	0.666667	0.666667	2	0.584963	0.584963	-1	1
Nhlrc4	3	0	1	3	0	0	2	1	1	0	3	5	1.33333	1	1.33333	2.66667	0.415037	0	-1	1
Gnat1	3	4	0	3	3	0	2	2	0	0	5	9	2.33333	2	1.33333	4.66667	0.222392	0.807355	-1	1
Kcng1	5	2	0	4	1	1	2	1	1	7	4	3	2.33333	2	1.33333	4.66667	0.222392	0.807355	-1	1
Gys2	0	0	1	0	1	0	0	0	31	2	0	0	0.333333	0.333333	10.3333	0.666667	0	-4.9542	-1	1
Cyp4b1-ps2	0	1	0	0	1	0	3	3	3	0	0	2	0.333333	0.333333	3	0.666667	0	-3.16993	-1	1
Gm12494	1	0	0	0	1	0	0	3	3	2	0	0	0.333333	0.333333	2	0.666667	0	-2.58496	-1	1
BC147527	1	0	0	1	0	0	0	0	5	1	1	0	0.333333	0.333333	1.66667	0.666667	0	-2.32193	-1	1
Capsl	0	1	0	0	0	1	0	2	2	1	1	0	0.333333	0.333333	1.33333	0.666667	0	-2	-1	1
Gm15801	0	1	0	0	1	0	1	1	2	1	1	0	0.333333	0.333333	1.33333	0.666667	0	-2	-1	1
Gm23294	1	0	0	0	0	1	2	2	0	2	0	0	0.333333	0.333333	1.33333	0.666667	0	-2	-1	1
Gm42479	1	0	0	1	0	0	4	0	0	2	0	0	0.333333	0.333333	1.33333	0.666667	0	-2	-1	1
Gm4482	1	0	0	1	0	0	0	1	3	0	2	0	0.333333	0.333333	1.33333	0.666667	0	-2	-1	1
Gm4294	1	1	0	0	1	1	1	1	5	2	1	1	0.666667	0.666667	2.33333	1.33333	0	-1.80735	-1	1
Gm17324	0	0	1	0	0	1	2	0	1	0	1	1	0.333333	0.333333	1	0.666667	0	-1.58496	-1	1
Gm29361	1	0	0	0	1	0	0	2	1	0	2	0	0.333333	0.333333	1	0.666667	0	-1.58496	-1	1
Pou6f2	1	0	0	1	0	0	0	1	2	1	1	0	0.333333	0.333333	1	0.666667	0	-1.58496	-1	1
Vnn3	0	0	1	0	0	1	0	0	3	1	1	0	0.333333	0.333333	1	0.666667	0	-1.58496	-1	1
1700024J04Rik	0	2	0	2	0	0	2	1	2	2	1	1	0.666667	0.666667	1.66667	1.33333	0	-1.32193	-1	1
Gm43247	3	1	0	0	4	0	0	0	10	1	4	3	1.33333	1.33333	3.33333	2.66667	0	-1.32193	-1	1
Cadps	1	0	0	1	0	0	0	0	2	1	1	0	0.333333	0.333333	0.666667	0.666667	0	-1	-1	1
Gm11488	1	0	0	0	0	1	0	2	0	1	0	1	0.333333	0.333333	0.666667	0.666667	0	-1	-1	1
Gm12708	1	0	1	2	0	0	0	3	1	1	3	0	0.666667	0.666667	1.33333	1.33333	0	-1	-1	1
Gm13241	0	0	1	0	1	0	1	0	1	0	1	1	0.333333	0.333333	0.666667	0.666667	0	-1	-1	1
Gm14415	1	0	0	0	1	0	1	1	0	1	1	0	0.333333	0.333333	0.666667	0.666667	0	-1	-1	1
Gm16252	1	0	1	1	0	1	0	0	4	2	1	1	0.666667	0.666667	1.33333	1.33333	0	-1	-1	1
Gm5853	1	1	0	1	1	0	2	0	2	2	0	2	0.666667	0.666667	1.33333	1.33333	0	-1	-1	1
Nccrp1	1	0	0	0	0	1	0	0	2	1	1	0	0.333333	0.333333	0.666667	0.666667	0	-1	-1	1
Rpl23a-ps1	1	0	0	0	1	0	0	1	1	0	0	2	0.333333	0.333333	0.666667	0.666667	0	-1	-1	1
Cfhr2	3	0	1	0	3	1	0	0	7	6	0	2	1.33333	1.33333	2.33333	2.66667	0	-0.807355	-1	1
Gm12989	2	3	0	1	3	1	3	2	3	4	2	4	1.66667	1.66667	2.66667	3.33333	0	-0.678072	-1	1
D430001F17Rik	0	1	1	1	1	0	2	0	1	1	1	2	0.666667	0.666667	1	1.33333	0	-0.584963	-1	1
Gm7276	0	1	1	0	2	0	1	1	1	1	1	2	0.666667	0.666667	1	1.33333	0	-0.584963	-1	1
Mctp2	3	2	2	4	3	0	1	4	5	7	5	2	2.33333	2.33333	3.33333	4.66667	0	-0.514573	-1	1
Gm15502	2	0	1	1	1	1	1	2	1	3	3	0	1	1	1.33333	2	0	-0.415037	-1	1
Rec8	2	3	0	1	0	4	0	2	4	1	4	5	1.66667	1.66667	2	3.33333	0	-0.263034	-1	1
4930407G08Rik	1	0	0	1	0	0	0	1	0	1	1	0	0.333333	0.333333	0.333333	0.666667	0	0	-1	1
Gm12397	1	0	0	1	0	0	0	0	1	0	1	1	0.333333	0.333333	0.333333	0.666667	0	0	-1	1
Gm16853	0	1	0	0	0	1	0	0	1	1	1	0	0.333333	0.333333	0.333333	0.666667	0	0	-1	1
Gm25256	1	0	0	0	1	0	1	0	0	1	1	0	0.333333	0.333333	0.333333	0.666667	0	0	-1	1
Gm38147	1	0	0	0	0	1	0	1	0	2	0	0	0.333333	0.333333	0.333333	0.666667	0	0	-1	1
Gm43187	1	0	0	1	0	0	0	0	1	1	1	0	0.333333	0.333333	0.333333	0.666667	0	0	-1	1
Gm43442	1	0	0	0	0	1	0	0	1	0	1	1	0.333333	0.333333	0.333333	0.666667	0	0	-1	1
Gm8849	0	1	0	0	1	0	0	0	1	0	2	0	0.333333	0.333333	0.333333	0.666667	0	0	-1	1
Gm9694	0	0	1	0	1	0	0	1	0	0	0	2	0.333333	0.333333	0.333333	0.666667	0	0	-1	1
Kirrel2	0	1	0	0	0	1	0	0	1	0	0	2	0.333333	0.333333	0.333333	0.666667	0	0	-1	1
Klhdc9	1	0	0	0	1	0	1	0	0	1	1	0	0.333333	0.333333	0.333333	0.666667	0	0	-1	1
Mefv	1	0	1	0	1	1	0	0	2	3	0	1	0.666667	0.666667	0.666667	1.33333	0	0	-1	1
Rapgef4os2	1	0	0	0	1	0	0	0	1	0	2	0	0.333333	0.333333	0.333333	0.666667	0	0	-1	1
Slc16a5	0	1	0	1	0	0	1	0	0	2	0	0	0.333333	0.333333	0.333333	0.666667	0	0	-1	1
Snord23	1	0	0	0	0	1	0	0	1	0	1	1	0.333333	0.333333	0.333333	0.666667	0	0	-1	1
Ndufa11b	1	2	0	2	1	0	1	0	1	2	2	2	1	1	0.666667	2	0	0.584963	-1	1
1520401A03Rik	1	1	0	1	0	1	0	1	0	0	2	2	0.666667	0.666667	0.333333	1.33333	0	1	-1	1
Gm525	1	1	0	1	0	1	1	0	0	1	3	0	0.666667	0.666667	0.333333	1.33333	0	1	-1	1
Mrto4-ps2	0	1	1	1	0	1	0	0	1	2	1	1	0.666667	0.666667	0.333333	1.33333	0	1	-1	1
Fam187b	1	1	1	1	2	0	0	0	1	0	3	3	1	1	0.333333	2	0	1.58496	-1	1
Slc16a14	10	3	1	6	9	1	0	5	7	12	7	9	4.66667	5.33333	4	9.33333	-0.192645	0.222392	-1	1
Bcl2l15	2	2	2	2	2	3	1	9	6	6	2	4	2	2.33333	5.33333	4	-0.222392	-1.41504	-1	1
Gm15516	1	5	3	5	4	2	1	1	9	4	7	7	3	3.66667	3.66667	6	-0.289507	-0.289507	-1	1
Gm10154	3	4	0	4	2	3	1	1	3	3	6	5	2.33333	3	1.66667	4.66667	-0.36257	0.485427	-1	1
Hcst	1	2	0	2	0	2	0	1	11	1	3	2	1	1.33333	4	2	-0.415037	-2	-1	1
Rpl3-ps2	0	2	1	2	2	0	0	1	2	1	3	2	1	1.33333	1	2	-0.415037	0	-1	1
Fam71d	0	1	2	1	0	3	0	1	0	3	0	3	1	1.33333	0.333333	2	-0.415037	1.58496	-1	1
Gm27538	3	0	0	2	1	1	1	0	0	2	2	2	1	1.33333	0.333333	2	-0.415037	1.58496	-1	1
Iqcd	4	1	0	3	2	2	2	1	5	6	1	3	1.66667	2.33333	2.66667	3.33333	-0.485427	-0.678072	-1	1
Adgra1	2	4	1	2	5	3	0	1	6	5	5	4	2.33333	3.33333	2.33333	4.66667	-0.514573	0	-1	1
Plcxd1	1	1	0	0	2	1	1	1	3	0	3	1	0.666667	1	1.66667	1.33333	-0.584963	-1.32193	-1	1
3300005D01Rik	1	0	1	0	2	1	0	0	4	3	1	0	0.666667	1	1.33333	1.33333	-0.584963	-1	-1	1
4931431C16Rik	2	2	0	2	1	3	1	1	6	2	1	5	1.33333	2	2.66667	2.66667	-0.584963	-1	-1	1
Gm21885	2	0	2	0	4	2	1	1	3	4	2	2	1.33333	2	1.66667	2.66667	-0.584963	-0.321928	-1	1
Rbm3os	1	1	4	1	3	5	1	5	1	6	2	4	2	3	2.33333	4	-0.584963	-0.222392	-1	1
Gm7308	1	0	1	0	1	2	0	1	1	0	1	3	0.666667	1	0.666667	1.33333	-0.584963	0	-1	1
Il1bos	2	0	0	1	0	2	0	1	1	1	1	2	0.666667	1	0.666667	1.33333	-0.584963	0	-1	1
Pkd1l3	1	1	0	1	0	2	0	1	1	2	2	0	0.666667	1	0.666667	1.33333	-0.584963	0	-1	1
Gm10521	3	4	1	2	6	4	1	3	2	4	10	2	2.66667	4	2	5.33333	-0.584963	0.415037	-1	1
Gm15751	1	0	1	1	2	0	0	0	1	4	0	0	0.666667	1	0.333333	1.33333	-0.584963	1	-1	1
Mlc1	1	0	1	1	0	2	0	1	0	3	1	0	0.666667	1	0.333333	1.33333	-0.584963	1	-1	1
Tex50	1	0	1	0	0	3	0	1	0	3	1	0	0.666667	1	0.333333	1.33333	-0.584963	1	-1	1
Aspg	2	4	3	3	3	8	5	9	23	10	5	3	3	4.66667	12.3333	6	-0.63743	-2.03953	-1	1
Gm6445	1	8	0	3	7	4	0	2	4	7	8	3	3	4.66667	2	6	-0.63743	0.584963	-1	1
Eif3s6-ps1	3	3	1	5	6	0	4	2	1	2	3	9	2.33333	3.66667	2.33333	4.66667	-0.652077	0	-1	1
Lrrc15	4	0	1	1	3	4	0	3	6	2	4	4	1.66667	2.66667	3	3.33333	-0.678072	-0.847997	-1	1
Mir1943	3	1	1	3	2	3	0	3	3	4	2	4	1.66667	2.66667	2	3.33333	-0.678072	-0.263034	-1	1
Mpl	1	0	2	3	0	2	2	7	22	0	6	0	1	1.66667	10.3333	2	-0.736966	-3.36923	-1	1
4930447C04Rik	2	0	1	3	0	2	3	0	0	0	6	0	1	1.66667	1	2	-0.736966	0	-1	1
Gm13882	3	1	0	2	4	1	0	2	1	2	2	4	1.33333	2.33333	1	2.66667	-0.807355	0.415037	-1	1
Gadl1	0	0	1	0	1	1	0	2	10	0	2	0	0.333333	0.666667	4	0.666667	-1	-3.58496	-1	1
L1td1	1	0	0	0	1	1	0	4	2	0	2	0	0.333333	0.666667	2	0.666667	-1	-2.58496	-1	1
4930548H24Rik	0	1	0	0	0	2	0	1	3	0	2	0	0.333333	0.666667	1.33333	0.666667	-1	-2	-1	1
Gm26331	0	1	0	1	1	0	1	0	3	0	1	1	0.333333	0.666667	1.33333	0.666667	-1	-2	-1	1
Slc23a1	0	1	0	1	1	0	0	1	3	0	1	1	0.333333	0.666667	1.33333	0.666667	-1	-2	-1	1
Pnma1	0	1	1	1	2	1	3	1	3	3	1	0	0.666667	1.33333	2.33333	1.33333	-1	-1.80735	-1	1
Gm11633	1	0	0	0	1	1	3	0	0	2	0	0	0.333333	0.666667	1	0.666667	-1	-1.58496	-1	1
Gm34583	0	1	0	2	0	0	0	2	1	1	0	1	0.333333	0.666667	1	0.666667	-1	-1.58496	-1	1
Gm37067	1	0	0	1	0	1	0	1	2	1	0	1	0.333333	0.666667	1	0.666667	-1	-1.58496	-1	1
Slc4a5	0	1	0	1	1	0	0	1	2	1	0	1	0.333333	0.666667	1	0.666667	-1	-1.58496	-1	1
Snord42b	0	1	0	0	2	0	2	0	1	1	1	0	0.333333	0.666667	1	0.666667	-1	-1.58496	-1	1
Vmo1	0	1	0	0	2	0	1	2	0	1	0	1	0.333333	0.666667	1	0.666667	-1	-1.58496	-1	1
Gm24449	1	1	0	0	2	2	2	1	1	3	1	0	0.666667	1.33333	1.33333	1.33333	-1	-1	-1	1
Gm42933	2	2	0	2	5	1	0	3	5	6	1	1	1.33333	2.66667	2.66667	2.66667	-1	-1	-1	1
Gm43490	1	1	0	1	2	1	1	3	0	1	2	1	0.666667	1.33333	1.33333	1.33333	-1	-1	-1	1
Gm6155	0	1	0	1	0	1	0	1	1	0	2	0	0.333333	0.666667	0.666667	0.666667	-1	-1	-1	1
Tsx	0	1	0	0	2	0	0	1	1	1	1	0	0.333333	0.666667	0.666667	0.666667	-1	-1	-1	1
Gm19353	1	3	0	4	3	1	2	2	3	3	1	4	1.33333	2.66667	2.33333	2.66667	-1	-0.807355	-1	1
4930447M23Rik	2	0	0	2	0	2	0	0	3	0	3	1	0.666667	1.33333	1	1.33333	-1	-0.584963	-1	1
Gssos2	2	2	0	1	3	4	0	3	3	0	7	1	1.33333	2.66667	2	2.66667	-1	-0.584963	-1	1
3930402G23Rik	0	0	1	0	0	2	0	0	1	1	0	1	0.333333	0.666667	0.333333	0.666667	-1	0	-1	1
Dpep3	0	1	0	0	2	0	0	0	1	1	0	1	0.333333	0.666667	0.333333	0.666667	-1	0	-1	1
Gm11424	0	0	1	1	0	1	1	0	0	0	2	0	0.333333	0.666667	0.333333	0.666667	-1	0	-1	1
Gm11802	1	0	0	0	1	1	0	0	1	0	0	2	0.333333	0.666667	0.333333	0.666667	-1	0	-1	1
Gm20689	1	0	0	2	0	0	0	0	1	1	1	0	0.333333	0.666667	0.333333	0.666667	-1	0	-1	1
Gm24946	1	0	0	0	2	0	0	0	1	1	1	0	0.333333	0.666667	0.333333	0.666667	-1	0	-1	1
Gm37678	1	0	0	1	0	1	0	1	0	0	1	1	0.333333	0.666667	0.333333	0.666667	-1	0	-1	1
Gm43148	1	0	0	1	0	1	0	0	1	1	0	1	0.333333	0.666667	0.333333	0.666667	-1	0	-1	1
Gm5459	0	1	0	0	1	1	0	0	1	0	2	0	0.333333	0.666667	0.333333	0.666667	-1	0	-1	1
Gm8508	1	0	0	1	0	1	0	1	0	2	0	0	0.333333	0.666667	0.333333	0.666667	-1	0	-1	1
Gm9081	0	0	1	1	0	1	1	0	0	0	1	1	0.333333	0.666667	0.333333	0.666667	-1	0	-1	1
Gm9970	1	0	0	0	2	0	0	0	1	0	2	0	0.333333	0.666667	0.333333	0.666667	-1	0	-1	1
Hist1h4n	0	0	1	2	0	0	0	0	1	0	1	1	0.333333	0.666667	0.333333	0.666667	-1	0	-1	1
Hmgb1-ps6	1	0	0	0	2	0	0	0	1	0	2	0	0.333333	0.666667	0.333333	0.666667	-1	0	-1	1
Mospd4	1	0	0	1	1	0	0	1	0	0	0	2	0.333333	0.666667	0.333333	0.666667	-1	0	-1	1
Pate2	0	2	0	0	1	3	1	1	0	2	1	1	0.666667	1.33333	0.666667	1.33333	-1	0	-1	1
1700095B10Rik	2	0	1	0	5	1	0	1	1	3	0	3	1	2	0.666667	2	-1	0.584963	-1	1
Slc7a13	1	1	0	1	2	1	0	0	1	1	1	2	0.666667	1.33333	0.333333	1.33333	-1	1	-1	1
Syce1	0	1	1	0	2	2	0	1	0	3	0	1	0.666667	1.33333	0.333333	1.33333	-1	1	-1	1
Gm9294	5	3	3	4	10	9	7	2	14	9	7	6	3.66667	7.66667	7.66667	7.33333	-1.06413	-1.06413	-1	1
Gm6170	1	1	2	2	5	2	4	3	4	1	1	6	1.33333	3	3.66667	2.66667	-1.16993	-1.45943	-1	1
Gm13092	0	3	1	5	1	3	3	1	1	1	2	5	1.33333	3	1.66667	2.66667	-1.16993	-0.321928	-1	1
2010109A12Rik	2	1	0	3	3	1	4	5	3	2	4	0	1	2.33333	4	2	-1.22239	-2	-1	1
Mslnl	2	0	1	2	2	3	0	0	5	4	2	0	1	2.33333	1.66667	2	-1.22239	-0.736966	-1	1
2810433D01Rik	2	0	1	0	4	3	0	0	2	1	2	3	1	2.33333	0.666667	2	-1.22239	0.584963	-1	1
Gpr156	1	0	1	1	4	0	0	1	5	1	2	1	0.666667	1.66667	2	1.33333	-1.32193	-1.58496	-1	1
Gm14279	1	1	0	2	2	1	0	2	0	2	1	1	0.666667	1.66667	0.666667	1.33333	-1.32193	0	-1	1
Gm9949	0	1	3	3	1	6	0	0	2	1	7	0	1.33333	3.33333	0.666667	2.66667	-1.32193	1	-1	1
Gm27030	2	1	2	3	4	6	1	8	5	5	4	1	1.66667	4.33333	4.66667	3.33333	-1.37851	-1.48543	-1	1
2600006K01Rik	1	1	1	0	5	3	2	2	5	1	3	2	1	2.66667	3	2	-1.41504	-1.58496	-1	1
Snhg9	1	0	2	1	7	0	0	0	1	2	1	3	1	2.66667	0.333333	2	-1.41504	1.58496	-1	1
Ltb4r2	0	1	0	0	1	2	5	2	5	0	1	1	0.333333	1	4	0.666667	-1.58496	-3.58496	-1	1
Hamp2	0	0	1	0	1	2	2	1	5	0	2	0	0.333333	1	2.66667	0.666667	-1.58496	-3	-1	1
Gdap1l1	0	1	0	0	3	0	0	4	1	1	0	1	0.333333	1	1.66667	0.666667	-1.58496	-2.32193	-1	1
4930412L05Rik	0	1	0	0	1	2	0	1	3	1	0	1	0.333333	1	1.33333	0.666667	-1.58496	-2	-1	1
Adam30	0	0	1	1	1	1	1	0	3	2	0	0	0.333333	1	1.33333	0.666667	-1.58496	-2	-1	1
Gm10566	0	1	0	1	0	2	1	2	1	2	0	0	0.333333	1	1.33333	0.666667	-1.58496	-2	-1	1
Nxf2	0	0	1	1	1	1	1	0	3	1	0	1	0.333333	1	1.33333	0.666667	-1.58496	-2	-1	1
Otof	2	0	1	4	2	3	2	5	4	1	4	1	1	3	3.66667	2	-1.58496	-1.87447	-1	1
Ankmy1	1	1	0	0	1	5	0	4	3	1	3	0	0.666667	2	2.33333	1.33333	-1.58496	-1.80735	-1	1
Trgc4	2	1	0	3	5	1	0	3	7	1	3	2	1	3	3.33333	2	-1.58496	-1.73697	-1	1
Gm12356	0	1	0	3	0	0	0	0	3	0	0	2	0.333333	1	1	0.666667	-1.58496	-1.58496	-1	1
Gm22208	1	0	0	1	2	0	0	1	2	0	2	0	0.333333	1	1	0.666667	-1.58496	-1.58496	-1	1
Gm24414	0	0	1	0	1	2	1	1	1	0	0	2	0.333333	1	1	0.666667	-1.58496	-1.58496	-1	1
Gm42481	1	0	0	0	3	0	0	1	2	1	1	0	0.333333	1	1	0.666667	-1.58496	-1.58496	-1	1
Trmt112-ps1	0	0	1	1	1	1	0	2	1	0	2	0	0.333333	1	1	0.666667	-1.58496	-1.58496	-1	1
Clgn	0	1	0	1	2	0	1	0	1	1	0	1	0.333333	1	0.666667	0.666667	-1.58496	-1	-1	1
Gm10447	0	1	0	2	1	0	0	0	2	2	0	0	0.333333	1	0.666667	0.666667	-1.58496	-1	-1	1
Gm12506	1	0	0	0	3	0	0	0	2	2	0	0	0.333333	1	0.666667	0.666667	-1.58496	-1	-1	1
Flicr	1	1	0	3	1	2	0	0	3	1	0	3	0.666667	2	1	1.33333	-1.58496	-0.584963	-1	1
D030055H07Rik	1	0	0	2	0	1	0	1	0	0	2	0	0.333333	1	0.333333	0.666667	-1.58496	0	-1	1
Gm8388	1	0	0	1	0	2	0	0	1	0	1	1	0.333333	1	0.333333	0.666667	-1.58496	0	-1	1
Tmprss6	1	0	0	3	0	0	0	1	0	0	1	1	0.333333	1	0.333333	0.666667	-1.58496	0	-1	1
Lrrc30	1	1	2	6	0	7	17	2	8	3	4	1	1.33333	4.33333	9	2.66667	-1.70044	-2.75489	-1	1
Cyp26a1	0	0	4	4	8	1	1	5	11	2	4	2	1.33333	4.33333	5.66667	2.66667	-1.70044	-2.08746	-1	1
Gm3550	0	1	1	2	4	1	1	1	2	1	2	1	0.666667	2.33333	1.33333	1.33333	-1.80735	-1	-1	1
Gm24245	1	1	0	1	5	1	1	0	0	2	1	1	0.666667	2.33333	0.333333	1.33333	-1.80735	1	-1	1
Rpl5-ps2	1	0	1	4	1	2	0	0	1	2	2	0	0.666667	2.33333	0.333333	1.33333	-1.80735	1	-1	1
Skint3	0	0	2	3	2	2	0	1	0	0	2	2	0.666667	2.33333	0.333333	1.33333	-1.80735	1	-1	1
9430065F17Rik	0	1	2	3	7	1	3	4	0	3	2	1	1	3.66667	2.33333	2	-1.87447	-1.22239	-1	1
A430027H14Rik	1	1	1	4	5	2	1	1	1	3	3	0	1	3.66667	1	2	-1.87447	0	-1	1
Ifi214	1	0	0	2	1	1	1	2	3	0	0	2	0.333333	1.33333	2	0.666667	-2	-2.58496	-1	1
Sla2	2	0	0	4	2	2	1	0	11	2	1	1	0.666667	2.66667	4	1.33333	-2	-2.58496	-1	1
Fndc11	0	0	1	3	1	0	0	0	2	1	1	0	0.333333	1.33333	0.666667	0.666667	-2	-1	-1	1
Gm12722	1	0	0	1	1	2	0	0	2	0	2	0	0.333333	1.33333	0.666667	0.666667	-2	-1	-1	1
Gm11496	1	0	0	1	1	2	0	0	1	0	0	2	0.333333	1.33333	0.333333	0.666667	-2	0	-1	1
Gm17511	4	4	0	5	26	6	3	2	2	0	0	16	2.66667	12.3333	2.33333	5.33333	-2.20945	0.192645	-1	1
Gm8213	0	1	0	2	1	2	0	5	3	2	0	0	0.333333	1.66667	2.66667	0.666667	-2.32193	-3	-1	1
Gm16200	0	1	0	1	2	2	0	0	5	1	1	0	0.333333	1.66667	1.66667	0.666667	-2.32193	-2.32193	-1	1
Fscn2	1	0	0	1	1	3	0	3	1	1	1	0	0.333333	1.66667	1.33333	0.666667	-2.32193	-2	-1	1
Aqp6	0	0	1	4	1	0	1	0	1	1	1	0	0.333333	1.66667	0.666667	0.666667	-2.32193	-1	-1	1
Best2	1	0	0	1	1	3	0	1	0	0	2	0	0.333333	1.66667	0.333333	0.666667	-2.32193	0	-1	1
Sstr3	1	0	0	1	1	3	1	0	0	0	2	0	0.333333	1.66667	0.333333	0.666667	-2.32193	0	-1	1
Gdf3	0	1	0	2	1	3	1	0	5	1	1	0	0.333333	2	2	0.666667	-2.58496	-2.58496	-1	1
Gm6781	0	1	0	1	3	2	1	4	1	1	0	1	0.333333	2	2	0.666667	-2.58496	-2.58496	-1	1
Gm15411	0	2	0	1	1	10	3	1	5	2	1	1	0.666667	4	3	1.33333	-2.58496	-2.16993	-1	1
Gm25328	1	0	0	3	1	2	0	1	3	0	1	1	0.333333	2	1.33333	0.666667	-2.58496	-2	-1	1
Fabp7	1	3	1	7	2	25	11	6	15	4	2	4	1.66667	11.3333	10.6667	3.33333	-2.76553	-2.67807	-1	1
C130012C08Rik	0	1	0	2	1	4	0	2	3	1	1	0	0.333333	2.33333	1.66667	0.666667	-2.80735	-2.32193	-1	1
Gm3839	0	1	0	0	3	4	1	1	0	0	1	1	0.333333	2.33333	0.666667	0.666667	-2.80735	-1	-1	1
Gm12781	1	0	0	2	1	4	0	0	1	2	0	0	0.333333	2.33333	0.333333	0.666667	-2.80735	0	-1	1
Isl1	0	0	1	0	9	0	0	4	7	1	1	0	0.333333	3	3.66667	0.666667	-3.16993	-3.45943	-1	1
Lrrc38	0	0	1	8	2	1	0	3	6	1	1	0	0.333333	3.66667	3	0.666667	-3.45943	-3.16993	-1	1
Crocc2	7	4	2	9	4	9	6	7	5	13	4	10	4.33333	7.33333	6	9	-0.758992	-0.469485	-1.05445	1
Gm23318	3	5	2	5	4	1	7	4	1	10	9	2	3.33333	3.33333	4	7	0	-0.263034	-1.07039	1
Gm6382	3	3	4	3	3	5	2	0	8	7	6	8	3.33333	3.66667	3.33333	7	-0.137504	0	-1.07039	1
Ppp1r2-ps4	5	1	3	4	5	5	4	4	3	7	7	5	3	4.66667	3.66667	6.33333	-0.63743	-0.289507	-1.078	1
Fmo3	0	0	9	0	46	0	0	1	6	1	18	0	3	15.3333	2.33333	6.33333	-2.35364	0.36257	-1.078	1
Trgc1	0	6	2	0	5	6	0	6	14	6	10	1	2.66667	3.66667	6.66667	5.66667	-0.459432	-1.32193	-1.08746	1
Adgrf3	2	4	1	2	2	0	5	3	7	6	1	8	2.33333	1.33333	5	5	0.807355	-1.09954	-1.09954	1
Atp6ap1l	3	3	1	6	2	5	5	6	0	5	7	3	2.33333	4.33333	3.66667	5	-0.893085	-0.652077	-1.09954	1
Mir3058	4	3	0	6	6	6	2	12	6	8	4	3	2.33333	6	6.66667	5	-1.36257	-1.51457	-1.09954	1
Gm22581	5	1	0	0	2	0	2	1	4	4	5	4	2	0.666667	2.33333	4.33333	1.58496	-0.222392	-1.11548	1
Gm4734	6	0	0	1	3	2	1	2	7	4	3	6	2	2	3.33333	4.33333	0	-0.736966	-1.11548	1
Mapk8ip2	0	4	2	2	7	0	3	1	4	2	8	3	2	3	2.66667	4.33333	-0.584963	-0.415037	-1.11548	1
Tmem41b-ps	4	1	1	3	5	3	2	2	4	4	3	6	2	3.66667	2.66667	4.33333	-0.874469	-0.415037	-1.11548	1
Gm9104	1	4	1	9	8	7	1	3	5	3	7	3	2	8	3	4.33333	-2	-0.584963	-1.11548	1
1810062O18Rik	2	2	1	1	1	3	3	3	3	8	2	1	1.66667	1.66667	3	3.66667	0	-0.847997	-1.1375	1
2810030D12Rik	2	2	1	1	1	3	0	3	5	8	1	2	1.66667	1.66667	2.66667	3.66667	0	-0.678072	-1.1375	1
Ccdc40	4	1	0	0	5	1	3	2	7	0	10	1	1.66667	2	4	3.66667	-0.263034	-1.26303	-1.1375	1
Gm25117	5	0	0	1	4	2	5	3	5	6	3	2	1.66667	2.33333	4.33333	3.66667	-0.485427	-1.37851	-1.1375	1
Gm43327	2	1	2	2	4	2	3	3	6	4	1	6	1.66667	2.66667	4	3.66667	-0.678072	-1.26303	-1.1375	1
Slitrk5	1	2	2	0	8	1	0	4	9	6	5	0	1.66667	3	4.33333	3.66667	-0.847997	-1.37851	-1.1375	1
A630072L19Rik	4	1	0	1	4	4	0	3	2	2	8	1	1.66667	3	1.66667	3.66667	-0.847997	0	-1.1375	1
Gm10132	2	2	1	5	8	2	6	4	5	5	3	3	1.66667	5	5	3.66667	-1.58496	-1.58496	-1.1375	1
Defb42	8	0	1	3	3	5	4	2	8	6	6	8	3	3.66667	4.66667	6.66667	-0.289507	-0.63743	-1.152	1
Rps23rg1	3	0	1	0	1	1	4	1	0	5	4	0	1.33333	0.666667	1.66667	3	1	-0.321928	-1.16993	1
Gm22360	3	0	1	3	0	0	0	4	2	8	1	0	1.33333	1	2	3	0.415037	-0.584963	-1.16993	1
Gm8520	1	3	0	1	2	1	2	7	6	6	1	2	1.33333	1.33333	5	3	0	-1.90689	-1.16993	1
Gm23136	3	0	1	1	1	2	2	4	3	3	3	3	1.33333	1.33333	3	3	0	-1.16993	-1.16993	1
Gm5844	7	3	2	3	6	3	10	1	10	10	8	9	4	4	7	9	0	-0.807355	-1.16993	1
Ccdc87	4	0	0	3	1	0	1	1	1	0	6	3	1.33333	1.33333	1	3	0	0.415037	-1.16993	1
Gm7803	2	0	2	2	2	0	0	0	1	7	1	1	1.33333	1.33333	0.333333	3	0	2	-1.16993	1
Gm11957	4	0	0	1	2	2	2	2	0	2	4	3	1.33333	1.66667	1.33333	3	-0.321928	0	-1.16993	1
Atp6v0d2	1	3	4	3	7	1	1	3	10	5	7	6	2.66667	3.66667	4.66667	6	-0.459432	-0.807355	-1.16993	1
Gm10243	1	3	0	2	1	4	0	2	5	2	4	3	1.33333	2.33333	2.33333	3	-0.807355	-0.807355	-1.16993	1
Gm10240	3	4	5	10	3	8	3	6	5	10	7	10	4	7	4.66667	9	-0.807355	-0.222392	-1.16993	1
Klre1	2	1	1	6	0	3	0	0	18	1	5	3	1.33333	3	6	3	-1.16993	-2.16993	-1.16993	1
4930550C14Rik	3	1	0	2	4	3	6	1	10	3	2	4	1.33333	3	5.66667	3	-1.16993	-2.08746	-1.16993	1
Rps15a-ps5	2	1	1	4	2	3	3	4	6	2	4	3	1.33333	3	4.33333	3	-1.16993	-1.70044	-1.16993	1
Ces2b	4	0	0	4	4	2	1	3	6	1	4	4	1.33333	3.33333	3.33333	3	-1.32193	-1.32193	-1.16993	1
Pcare	1	0	3	4	7	2	4	1	3	6	0	3	1.33333	4.33333	2.66667	3	-1.70044	-1	-1.16993	1
Phf11a	4	0	0	8	2	4	1	2	10	1	7	1	1.33333	4.66667	4.33333	3	-1.80735	-1.70044	-1.16993	1
Fam217a	7	2	2	6	6	5	4	7	17	12	8	5	3.66667	5.66667	9.33333	8.33333	-0.628031	-1.34792	-1.18442	1
Gm13199	3	2	2	1	2	3	5	2	5	7	5	4	2.33333	2	4	5.33333	0.222392	-0.777608	-1.19265	1
Ulk4	2	2	3	3	1	2	1	2	0	4	3	9	2.33333	2	1	5.33333	0.222392	1.22239	-1.19265	1
Mdm4-ps	3	4	0	5	0	3	3	1	0	5	6	5	2.33333	2.66667	1.33333	5.33333	-0.192645	0.807355	-1.19265	1
Gm2399	4	1	2	6	3	2	1	4	2	4	2	10	2.33333	3.66667	2.33333	5.33333	-0.652077	0	-1.19265	1
Cabyr	5	1	1	2	3	8	5	3	2	5	6	5	2.33333	4.33333	3.33333	5.33333	-0.893085	-0.514573	-1.19265	1
Tspan10	6	1	0	1	16	4	12	1	8	7	6	3	2.33333	7	7	5.33333	-1.58496	-1.58496	-1.19265	1
Rpl34-ps2	6	4	0	0	2	1	4	7	14	13	3	7	3.33333	1	8.33333	7.66667	1.73697	-1.32193	-1.20163	1
Gm13140	1	0	2	1	0	0	1	2	1	3	2	2	1	0.333333	1.33333	2.33333	1.58496	-0.415037	-1.22239	1
Fhad1os2	3	0	0	1	0	0	0	0	1	2	3	2	1	0.333333	0.333333	2.33333	1.58496	1.58496	-1.22239	1
Doxl1	3	1	2	1	1	2	1	1	1	5	4	5	2	1.33333	1	4.66667	0.584963	1	-1.22239	1
Gm38079	2	3	1	2	1	2	1	1	3	4	6	4	2	1.66667	1.66667	4.66667	0.263034	0.263034	-1.22239	1
Cd164l2	1	1	1	3	0	0	2	1	3	4	2	1	1	1	2	2.33333	0	-1	-1.22239	1
Gm24515	2	1	0	1	1	1	1	0	2	3	3	1	1	1	1	2.33333	0	0	-1.22239	1
Dancr	1	0	2	2	0	2	3	1	1	1	5	1	1	1.33333	1.66667	2.33333	-0.415037	-0.736966	-1.22239	1
4930500F10Rik	0	2	1	2	1	1	1	1	2	4	2	1	1	1.33333	1.33333	2.33333	-0.415037	-0.415037	-1.22239	1
Gm5641	2	2	2	5	3	0	1	2	3	4	4	6	2	2.66667	2	4.66667	-0.415037	0	-1.22239	1
H60b	2	1	0	2	2	0	0	1	1	3	2	2	1	1.33333	0.666667	2.33333	-0.415037	0.584963	-1.22239	1
Trim29	3	0	0	0	4	0	0	2	0	6	0	1	1	1.33333	0.666667	2.33333	-0.415037	0.584963	-1.22239	1
Gm14044	1	2	0	0	2	3	0	3	7	3	1	3	1	1.66667	3.33333	2.33333	-0.736966	-1.73697	-1.22239	1
1700001G17Rik	1	1	1	3	1	1	3	2	4	5	2	0	1	1.66667	3	2.33333	-0.736966	-1.58496	-1.22239	1
Gm10702	3	0	0	2	2	1	0	1	1	0	2	5	1	1.66667	0.666667	2.33333	-0.736966	0.584963	-1.22239	1
Dsg1a	2	0	1	1	2	3	1	3	10	1	2	4	1	2	4.66667	2.33333	-1	-2.22239	-1.22239	1
A130006I12Rik	1	1	1	0	2	5	2	0	1	2	0	5	1	2.33333	1	2.33333	-1.22239	0	-1.22239	1
Gbx1	2	0	1	1	6	0	0	0	3	1	3	3	1	2.33333	1	2.33333	-1.22239	0	-1.22239	1
Ltk	0	3	0	2	1	4	0	1	0	5	0	2	1	2.33333	0.333333	2.33333	-1.22239	1.58496	-1.22239	1
Gm10155	0	2	1	4	3	1	0	3	7	3	2	2	1	2.66667	3.33333	2.33333	-1.41504	-1.73697	-1.22239	1
Gm12280	1	1	1	3	2	4	4	0	3	4	0	3	1	3	2.33333	2.33333	-1.58496	-1.22239	-1.22239	1
Cdkn2a	0	0	3	3	8	1	2	0	7	4	2	1	1	4	3	2.33333	-2	-1.58496	-1.22239	1
1700066B17Rik	3	0	5	0	3	2	3	14	14	4	10	5	2.66667	1.66667	10.3333	6.33333	0.678072	-1.9542	-1.24793	1
Btnl2	3	3	2	6	3	3	4	2	18	4	10	5	2.66667	4	8	6.33333	-0.584963	-1.58496	-1.24793	1
Csl	7	4	2	3	10	2	0	3	4	15	7	9	4.33333	5	2.33333	10.3333	-0.206451	0.893085	-1.25376	1
Gm13767	4	1	0	0	3	0	3	1	0	2	0	10	1.66667	1	1.33333	4	0.736966	0.321928	-1.26303	1
Spink2	1	1	3	2	2	0	0	1	6	1	6	5	1.66667	1.33333	2.33333	4	0.321928	-0.485427	-1.26303	1
Gm6767	2	2	1	1	1	2	1	1	3	3	4	5	1.66667	1.33333	1.66667	4	0.321928	0	-1.26303	1
Fam83e	5	3	2	1	6	5	8	1	4	10	7	7	3.33333	4	4.33333	8	-0.263034	-0.378512	-1.26303	1
Gm1141	2	1	2	2	2	2	2	1	2	3	6	3	1.66667	2	1.66667	4	-0.263034	0	-1.26303	1
Gm23946	4	1	0	3	2	3	0	1	0	4	3	5	1.66667	2.66667	0.333333	4	-0.678072	2.32193	-1.26303	1
Sez6l	4	0	1	3	7	4	0	4	33	1	8	3	1.66667	4.66667	12.3333	4	-1.48543	-2.88753	-1.26303	1
Klc3	2	1	2	2	11	1	0	2	13	5	4	3	1.66667	4.66667	5	4	-1.48543	-1.58496	-1.26303	1
Prf1	4	0	1	13	3	4	4	4	21	6	4	2	1.66667	6.66667	9.66667	4	-2	-2.53605	-1.26303	1
Prdm6	1	0	6	2	7	1	3	17	11	8	9	0	2.33333	3.33333	10.3333	5.66667	-0.514573	-2.14684	-1.28011	1
Coch	1	3	5	2	9	1	1	2	38	10	10	2	3	4	13.6667	7.33333	-0.415037	-2.18763	-1.28951	1
Gm7665	3	2	1	4	4	0	1	4	8	6	2	7	2	2.66667	4.33333	5	-0.415037	-1.11548	-1.32193	1
Gm6051	4	0	2	1	5	5	5	7	8	5	5	5	2	3.66667	6.66667	5	-0.874469	-1.73697	-1.32193	1
Gstt4	1	1	0	1	0	0	0	6	0	5	0	0	0.666667	0.333333	2	1.66667	1	-1.58496	-1.32193	1
Snord49a	4	0	0	0	0	2	1	1	0	5	3	2	1.33333	0.666667	0.666667	3.33333	1	1	-1.32193	1
P4ha3	0	0	4	2	1	0	2	2	1	0	3	7	1.33333	1	1.66667	3.33333	0.415037	-0.321928	-1.32193	1
Galnt9	1	0	1	1	0	1	0	6	1	3	0	2	0.666667	0.666667	2.33333	1.66667	0	-1.80735	-1.32193	1
Gm14391	1	1	0	2	0	0	0	5	1	4	0	1	0.666667	0.666667	2	1.66667	0	-1.58496	-1.32193	1
Gm9951	2	0	2	0	2	2	2	2	8	0	8	2	1.33333	1.33333	4	3.33333	0	-1.58496	-1.32193	1
Cntn3	0	1	1	0	2	0	1	3	0	2	3	0	0.666667	0.666667	1.33333	1.66667	0	-1	-1.32193	1
Elavl4	2	1	1	2	2	1	2	5	18	6	4	0	1.33333	1.66667	8.33333	3.33333	-0.321928	-2.64386	-1.32193	1
Gm4425	4	0	0	1	2	2	1	1	6	6	2	2	1.33333	1.66667	2.66667	3.33333	-0.321928	-1	-1.32193	1
Gm15899	1	1	0	2	1	0	0	2	2	1	4	0	0.666667	1	1.33333	1.66667	-0.584963	-1	-1.32193	1
Gm17669	0	0	2	0	3	0	0	0	4	2	3	0	0.666667	1	1.33333	1.66667	-0.584963	-1	-1.32193	1
Tmem132b	1	1	0	1	1	1	0	1	3	1	0	4	0.666667	1	1.33333	1.66667	-0.584963	-1	-1.32193	1
Gm11953	1	1	0	1	2	0	2	0	1	3	1	1	0.666667	1	1	1.66667	-0.584963	-0.584963	-1.32193	1
Gm17097	1	1	0	1	1	1	1	0	2	2	2	1	0.666667	1	1	1.66667	-0.584963	-0.584963	-1.32193	1
Dgkk	0	1	1	0	2	1	1	1	0	2	3	0	0.666667	1	0.666667	1.66667	-0.584963	0	-1.32193	1
Hrh3	2	0	0	1	2	0	0	1	1	2	1	2	0.666667	1	0.666667	1.66667	-0.584963	0	-1.32193	1
Tnfrsf8	2	0	0	1	1	1	1	0	0	4	1	0	0.666667	1	0.333333	1.66667	-0.584963	1	-1.32193	1
Gm6344	3	5	2	8	6	5	1	5	9	14	7	4	3.33333	6.33333	5	8.33333	-0.925999	-0.584963	-1.32193	1
Ccl4	0	1	1	4	0	0	0	0	8	0	0	5	0.666667	1.33333	2.66667	1.66667	-1	-2	-1.32193	1
Gm11534	1	1	2	6	0	2	3	4	6	4	6	0	1.33333	2.66667	4.33333	3.33333	-1	-1.70044	-1.32193	1
Gm16244	1	1	0	1	0	3	0	1	5	2	2	1	0.666667	1.33333	2	1.66667	-1	-1.58496	-1.32193	1
Gm13073	1	1	0	1	3	0	0	0	4	2	2	1	0.666667	1.33333	1.33333	1.66667	-1	-1	-1.32193	1
Gm13496	0	0	2	2	1	1	3	0	1	4	1	0	0.666667	1.33333	1.33333	1.66667	-1	-1	-1.32193	1
Ica1l	0	2	0	1	2	1	0	2	2	1	3	1	0.666667	1.33333	1.33333	1.66667	-1	-1	-1.32193	1
Lipo2	2	2	0	1	6	1	4	3	1	3	6	1	1.33333	2.66667	2.66667	3.33333	-1	-1	-1.32193	1
Rpl9-ps7	5	3	0	6	9	1	2	5	8	6	6	8	2.66667	5.33333	5	6.66667	-1	-0.906891	-1.32193	1
Gm6776	0	1	1	2	2	0	1	0	1	1	2	2	0.666667	1.33333	0.666667	1.66667	-1	0	-1.32193	1
C1ql3	1	1	2	1	6	3	1	3	7	0	9	1	1.33333	3.33333	3.66667	3.33333	-1.32193	-1.45943	-1.32193	1
Slc35f2	1	1	0	2	3	0	0	1	4	2	3	0	0.666667	1.66667	1.66667	1.66667	-1.32193	-1.32193	-1.32193	1
Gm10814	4	0	0	1	3	7	5	8	8	3	5	2	1.33333	3.66667	7	3.33333	-1.45943	-2.39232	-1.32193	1
Lmo3	1	0	1	0	6	0	0	3	4	2	2	1	0.666667	2	2.33333	1.66667	-1.58496	-1.80735	-1.32193	1
4933440N22Rik	2	0	0	1	2	3	2	2	1	2	2	1	0.666667	2	1.66667	1.66667	-1.58496	-1.32193	-1.32193	1
Adgb	2	0	0	3	2	2	2	3	4	2	3	0	0.666667	2.33333	3	1.66667	-1.80735	-2.16993	-1.32193	1
Gm15596	1	1	0	2	5	0	0	1	4	1	1	3	0.666667	2.33333	1.66667	1.66667	-1.80735	-1.32193	-1.32193	1
Gldn	0	1	1	1	7	0	0	3	13	0	4	1	0.666667	2.66667	5.33333	1.66667	-2	-3	-1.32193	1
Spin2c	0	2	0	3	2	3	0	1	4	1	2	2	0.666667	2.66667	1.66667	1.66667	-2	-1.32193	-1.32193	1
Prss45	2	0	0	5	12	0	0	1	1	0	5	0	0.666667	5.66667	0.666667	1.66667	-3.08746	0	-1.32193	1
Gm14296	2	1	4	5	0	5	5	8	5	14	3	1	2.33333	3.33333	6	6	-0.514573	-1.36257	-1.36257	1
D330050G23Rik	3	3	1	5	6	5	2	1	3	2	4	12	2.33333	5.33333	2	6	-1.19265	0.222392	-1.36257	1
Gm14633	4	2	1	7	5	5	1	4	4	4	4	10	2.33333	5.66667	3	6	-1.28011	-0.36257	-1.36257	1
Gm2539	5	0	0	1	2	0	1	2	6	4	3	6	1.66667	1	3	4.33333	0.736966	-0.847997	-1.37851	1
Gm44573	1	1	3	2	0	4	0	13	6	6	5	2	1.66667	2	6.33333	4.33333	-0.263034	-1.926	-1.37851	1
Stk33	1	2	2	0	5	3	0	1	5	5	7	1	1.66667	2.66667	2	4.33333	-0.678072	-0.263034	-1.37851	1
Npas3	4	0	1	2	1	6	2	5	9	7	1	5	1.66667	3	5.33333	4.33333	-0.847997	-1.67807	-1.37851	1
Gm5855	2	2	1	2	7	1	2	4	6	7	3	3	1.66667	3.33333	4	4.33333	-1	-1.26303	-1.37851	1
Gp9	1	2	2	6	0	8	7	4	24	2	11	0	1.66667	4.66667	11.6667	4.33333	-1.48543	-2.80735	-1.37851	1
Sapcd1	3	2	0	6	5	9	3	3	6	3	7	3	1.66667	6.66667	4	4.33333	-2	-1.26303	-1.37851	1
Rell2	5	1	2	2	0	1	0	1	4	6	8	7	2.66667	1	1.66667	7	1.41504	0.678072	-1.39232	1
Gm2694	4	1	3	7	2	5	4	7	4	9	7	5	2.66667	4.66667	5	7	-0.807355	-0.906891	-1.39232	1
Gm15191	3	2	3	11	1	4	1	9	4	5	7	9	2.66667	5.33333	4.66667	7	-1	-0.807355	-1.39232	1
Hpca	4	5	2	2	3	4	4	6	8	13	5	11	3.66667	3	6	9.66667	0.289507	-0.710493	-1.39855	1
Gm20056	2	1	0	0	1	1	0	0	3	3	3	2	1	0.666667	1	2.66667	0.584963	0	-1.41504	1
Gfap	2	0	1	0	2	1	3	2	16	4	2	2	1	1	7	2.66667	0	-2.80735	-1.41504	1
Gm37475	2	0	1	0	1	2	2	4	2	6	2	0	1	1	2.66667	2.66667	0	-1.41504	-1.41504	1
Slc26a9	1	2	0	0	3	2	1	5	3	5	1	2	1	1.66667	3	2.66667	-0.736966	-1.58496	-1.41504	1
A630076J17Rik	2	1	0	3	0	3	1	0	2	5	3	0	1	2	1	2.66667	-1	0	-1.41504	1
Begain	3	2	4	4	10	5	2	4	14	9	10	5	3	6.33333	6.66667	8	-1.078	-1.152	-1.41504	1
Nxnl2	2	1	0	1	2	6	2	2	4	3	4	1	1	3	2.66667	2.66667	-1.58496	-1.41504	-1.41504	1
Gm43572	2	0	1	2	1	6	0	1	1	6	1	1	1	3	0.666667	2.66667	-1.58496	0.584963	-1.41504	1
Onecut2	3	0	0	11	2	8	7	8	5	5	1	2	1	7	6.66667	2.66667	-2.80735	-2.73697	-1.41504	1
Gm10037	0	0	3	6	8	7	4	6	1	4	2	2	1	7	3.66667	2.66667	-2.80735	-1.87447	-1.41504	1
Cxcr2	4	1	2	1	0	1	1	2	9	18	0	1	2.33333	0.666667	4	6.33333	1.80735	-0.777608	-1.44057	1
Gm37131	5	2	0	1	2	1	0	1	16	12	3	4	2.33333	1.33333	5.66667	6.33333	0.807355	-1.28011	-1.44057	1
Elavl2	6	0	1	1	7	4	4	2	1	7	7	5	2.33333	4	2.33333	6.33333	-0.777608	0	-1.44057	1
Hmgn2-ps1	3	1	0	1	2	1	0	1	2	4	4	3	1.33333	1.33333	1	3.66667	0	0.415037	-1.45943	1
Gm13422	2	2	0	2	2	1	1	1	4	5	4	2	1.33333	1.66667	2	3.66667	-0.321928	-0.584963	-1.45943	1
Gm43696	4	0	0	1	2	2	2	2	1	7	2	2	1.33333	1.66667	1.66667	3.66667	-0.321928	-0.321928	-1.45943	1
Gm10766	2	1	1	2	0	5	1	4	9	5	3	3	1.33333	2.33333	4.66667	3.66667	-0.807355	-1.80735	-1.45943	1
Dync1i1	1	2	1	3	3	1	0	2	10	7	4	0	1.33333	2.33333	4	3.66667	-0.807355	-1.58496	-1.45943	1
H2bu2	3	0	1	1	4	2	2	1	2	5	3	3	1.33333	2.33333	1.66667	3.66667	-0.807355	-0.321928	-1.45943	1
Mpig6b	1	2	1	1	0	8	3	3	32	1	9	1	1.33333	3	12.6667	3.66667	-1.16993	-3.24793	-1.45943	1
Gm12099	6	1	3	3	16	12	5	2	1	18	7	3	3.33333	10.3333	2.66667	9.33333	-1.63227	0.321928	-1.48543	1
Cstdc2	2	1	2	5	5	8	1	8	4	8	1	5	1.66667	6	4.33333	4.66667	-1.848	-1.37851	-1.48543	1
Elavl3	6	0	0	2	1	2	6	4	5	7	4	6	2	1.66667	5	5.66667	0.263034	-1.32193	-1.5025	1
Gm28610	4	0	3	1	1	3	1	2	7	3	12	5	2.33333	1.66667	3.33333	6.66667	0.485427	-0.514573	-1.51457	1
Syt2	6	1	0	1	3	4	2	3	2	10	7	3	2.33333	2.66667	2.33333	6.66667	-0.192645	0	-1.51457	1
Cd300ld5	5	2	1	2	5	0	3	12	9	9	6	8	2.66667	2.33333	8	7.66667	0.192645	-1.58496	-1.52356	1
Gm38137	4	0	1	1	0	3	1	3	1	5	8	2	1.66667	1.33333	1.66667	5	0.321928	0	-1.58496	1
Tmem130	3	3	1	1	7	2	5	1	10	6	13	2	2.33333	3.33333	5.33333	7	-0.514573	-1.19265	-1.58496	1
Ereg	4	0	3	0	9	1	0	2	10	7	10	4	2.33333	3.33333	4	7	-0.514573	-0.777608	-1.58496	1
Soat2	2	1	2	6	3	1	1	4	5	5	3	7	1.66667	3.33333	3.33333	5	-1	-1	-1.58496	1
Gm13292	2	2	1	5	2	8	1	2	7	3	8	4	1.66667	5	3.33333	5	-1.58496	-1	-1.58496	1
Tmem132c	3	1	1	3	9	4	1	1	8	4	10	1	1.66667	5.33333	3.33333	5	-1.67807	-1	-1.58496	1
Jakmip1	2	0	0	0	1	0	0	0	5	2	1	3	0.666667	0.333333	1.66667	2	1	-1.32193	-1.58496	1
Ksr2	1	0	1	0	1	0	0	1	4	2	3	1	0.666667	0.333333	1.66667	2	1	-1.32193	-1.58496	1
Vmn2r29	2	0	2	2	0	0	3	3	4	7	0	5	1.33333	0.666667	3.33333	4	1	-1.32193	-1.58496	1
Cd300ld2	0	1	3	1	1	0	2	3	4	5	6	1	1.33333	0.666667	3	4	1	-1.16993	-1.58496	1
Gm9115	0	1	1	0	1	0	0	2	2	4	1	1	0.666667	0.333333	1.33333	2	1	-1	-1.58496	1
Adam21	0	2	0	1	0	0	2	1	0	3	3	0	0.666667	0.333333	1	2	1	-0.584963	-1.58496	1
Gm19791	1	1	0	0	1	0	0	1	1	2	3	1	0.666667	0.333333	0.666667	2	1	0	-1.58496	1
9330175M20Rik	1	0	0	0	0	1	1	0	4	2	1	0	0.333333	0.333333	1.66667	1	0	-2.32193	-1.58496	1
Gdap1	1	0	0	0	1	0	0	2	3	2	1	0	0.333333	0.333333	1.66667	1	0	-2.32193	-1.58496	1
Gm9169	0	0	1	0	0	1	2	1	2	0	1	2	0.333333	0.333333	1.66667	1	0	-2.32193	-1.58496	1
Agbl4	1	0	0	1	0	0	1	1	1	0	1	2	0.333333	0.333333	1	1	0	-1.58496	-1.58496	1
Akr1b7	0	0	1	0	1	0	0	0	3	1	2	0	0.333333	0.333333	1	1	0	-1.58496	-1.58496	1
Gm5539	0	1	0	1	0	0	0	0	3	1	2	0	0.333333	0.333333	1	1	0	-1.58496	-1.58496	1
Mal2	1	0	0	0	1	0	0	0	3	0	3	0	0.333333	0.333333	1	1	0	-1.58496	-1.58496	1
Trpm5	1	0	0	0	0	1	1	1	1	1	1	1	0.333333	0.333333	1	1	0	-1.58496	-1.58496	1
Gm15889	1	1	0	0	2	0	1	1	3	2	4	0	0.666667	0.666667	1.66667	2	0	-1.32193	-1.58496	1
1700019N19Rik	0	1	0	0	0	1	0	2	0	1	0	2	0.333333	0.333333	0.666667	1	0	-1	-1.58496	1
Ampd1	0	1	0	0	0	1	1	0	1	1	1	1	0.333333	0.333333	0.666667	1	0	-1	-1.58496	1
Bdkrb1	0	1	0	0	1	0	0	1	1	2	1	0	0.333333	0.333333	0.666667	1	0	-1	-1.58496	1
Gm21981	1	0	1	1	0	1	1	2	1	2	0	4	0.666667	0.666667	1.33333	2	0	-1	-1.58496	1
Gm4342	0	1	0	0	0	1	0	1	1	2	1	0	0.333333	0.333333	0.666667	1	0	-1	-1.58496	1
Gm8488	0	0	1	1	0	0	0	0	2	2	1	0	0.333333	0.333333	0.666667	1	0	-1	-1.58496	1
Serpina3m	0	1	0	0	0	1	0	1	1	1	2	0	0.333333	0.333333	0.666667	1	0	-1	-1.58496	1
Gm13398	2	1	1	1	2	1	1	5	1	5	6	1	1.33333	1.33333	2.33333	4	0	-0.807355	-1.58496	1
Gm7535	2	1	1	0	1	3	1	0	4	1	6	5	1.33333	1.33333	1.66667	4	0	-0.321928	-1.58496	1
Gm13401	1	0	0	1	0	0	1	0	0	2	0	1	0.333333	0.333333	0.333333	1	0	0	-1.58496	1
Gm36401	0	0	1	0	1	0	0	1	0	0	1	2	0.333333	0.333333	0.333333	1	0	0	-1.58496	1
Gm5388	1	0	0	0	0	1	0	0	1	1	1	1	0.333333	0.333333	0.333333	1	0	0	-1.58496	1
Gm7781	0	0	1	1	0	0	0	0	1	3	0	0	0.333333	0.333333	0.333333	1	0	0	-1.58496	1
Mir7651	1	0	0	0	0	1	1	0	0	0	2	1	0.333333	0.333333	0.333333	1	0	0	-1.58496	1
Naip1	1	0	0	1	0	0	0	0	1	0	1	2	0.333333	0.333333	0.333333	1	0	0	-1.58496	1
Rpl30-ps9	1	0	0	1	0	0	0	0	1	0	2	1	0.333333	0.333333	0.333333	1	0	0	-1.58496	1
Gm42856	2	0	0	0	0	2	0	1	0	3	1	2	0.666667	0.666667	0.333333	2	0	1	-1.58496	1
2810408I11Rik	3	0	0	0	1	3	0	3	4	5	2	2	1	1.33333	2.33333	3	-0.415037	-1.22239	-1.58496	1
Mmd2	1	1	0	1	2	0	3	0	5	2	1	3	0.666667	1	2.66667	2	-0.584963	-2	-1.58496	1
Chrm4	1	0	1	1	0	2	0	2	2	4	1	1	0.666667	1	1.33333	2	-0.584963	-1	-1.58496	1
Vpreb3	2	0	0	0	0	3	1	2	0	5	1	0	0.666667	1	1	2	-0.584963	-0.584963	-1.58496	1
Gm22355	1	0	1	2	1	0	1	1	0	1	0	5	0.666667	1	0.666667	2	-0.584963	0	-1.58496	1
Npy	1	0	3	1	6	0	2	0	8	1	8	3	1.33333	2.33333	3.33333	4	-0.807355	-1.32193	-1.58496	1
Gm12676	6	0	2	7	7	1	3	2	6	15	4	5	2.66667	5	3.66667	8	-0.906891	-0.459432	-1.58496	1
Gm5454	0	0	1	1	0	1	2	5	0	2	0	1	0.333333	0.666667	2.33333	1	-1	-2.80735	-1.58496	1
Gm42788	0	1	0	1	0	1	1	3	2	0	0	3	0.333333	0.666667	2	1	-1	-2.58496	-1.58496	1
Rpsa-ps5	0	0	1	1	1	0	2	1	3	0	2	1	0.333333	0.666667	2	1	-1	-2.58496	-1.58496	1
Cntf	1	1	1	2	0	4	1	2	9	7	1	1	1	2	4	3	-1	-2	-1.58496	1
Gm12246	1	0	0	0	1	1	1	0	3	1	2	0	0.333333	0.666667	1.33333	1	-1	-2	-1.58496	1
Gm8444	1	0	0	0	2	0	0	1	3	0	2	1	0.333333	0.666667	1.33333	1	-1	-2	-1.58496	1
4930579K19Rik	3	0	1	3	4	1	2	1	6	4	5	3	1.33333	2.66667	3	4	-1	-1.16993	-1.58496	1
Gm11582	0	0	1	1	0	1	0	0	2	0	3	0	0.333333	0.666667	0.666667	1	-1	-1	-1.58496	1
Gm12764	1	0	0	0	0	2	1	1	0	1	2	0	0.333333	0.666667	0.666667	1	-1	-1	-1.58496	1
Gm3364	0	0	1	0	1	1	0	0	2	1	2	0	0.333333	0.666667	0.666667	1	-1	-1	-1.58496	1
Rpl13-ps1	0	1	0	0	0	2	1	1	0	0	3	0	0.333333	0.666667	0.666667	1	-1	-1	-1.58496	1
Serpina1d	0	1	0	0	1	1	1	0	1	1	2	0	0.333333	0.666667	0.666667	1	-1	-1	-1.58496	1
Gm13725	1	0	0	0	2	0	0	1	0	1	2	0	0.333333	0.666667	0.333333	1	-1	0	-1.58496	1
Gm15222	2	1	0	2	1	3	0	0	2	5	2	2	1	2	0.666667	3	-1	0.584963	-1.58496	1
Nodal	1	2	0	2	1	4	0	0	1	1	4	4	1	2.33333	0.333333	3	-1.22239	1.58496	-1.58496	1
Gm12953	1	0	1	1	3	1	2	3	5	1	3	2	0.666667	1.66667	3.33333	2	-1.32193	-2.32193	-1.58496	1
Gm12671	1	0	1	4	1	0	3	1	1	3	2	1	0.666667	1.66667	1.66667	2	-1.32193	-1.32193	-1.58496	1
Gm37120	2	2	0	3	7	0	4	1	4	7	1	4	1.33333	3.33333	3	4	-1.32193	-1.16993	-1.58496	1
Rab39	5	2	1	5	6	9	3	4	8	10	7	7	2.66667	6.66667	5	8	-1.32193	-0.906891	-1.58496	1
Ankef1	1	0	2	1	4	3	0	4	15	7	0	2	1	2.66667	6.33333	3	-1.41504	-2.66297	-1.58496	1
Apol7b	1	0	0	2	0	1	1	4	10	0	3	0	0.333333	1	5	1	-1.58496	-3.90689	-1.58496	1
Plac8l1	1	0	0	0	2	1	4	2	0	1	1	1	0.333333	1	2	1	-1.58496	-2.58496	-1.58496	1
Dcstamp	0	1	0	2	0	1	0	0	4	0	3	0	0.333333	1	1.33333	1	-1.58496	-2	-1.58496	1
Gm6119	0	1	0	0	2	1	1	0	2	2	1	0	0.333333	1	1	1	-1.58496	-1.58496	-1.58496	1
Elmod1	0	0	2	3	0	3	0	2	2	1	1	4	0.666667	2	1.33333	2	-1.58496	-1	-1.58496	1
Gm17936	1	0	0	0	2	1	0	1	1	1	2	0	0.333333	1	0.666667	1	-1.58496	-1	-1.58496	1
Morn5	0	0	1	1	1	1	2	0	0	1	1	1	0.333333	1	0.666667	1	-1.58496	-1	-1.58496	1
Gm43799	1	0	0	2	0	1	0	1	0	3	0	0	0.333333	1	0.333333	1	-1.58496	0	-1.58496	1
Gm5138	2	2	2	6	11	3	2	5	11	8	1	9	2	6.66667	6	6	-1.73697	-1.58496	-1.58496	1
Gm28172	2	0	1	1	6	3	1	1	3	4	1	4	1	3.33333	1.66667	3	-1.73697	-0.736966	-1.58496	1
Gm14150	0	2	0	1	1	5	1	2	5	4	0	2	0.666667	2.33333	2.66667	2	-1.80735	-2	-1.58496	1
Gm7367	1	0	3	5	7	2	2	0	1	4	6	2	1.33333	4.66667	1	4	-1.80735	0.415037	-1.58496	1
Aard	2	1	0	2	8	1	0	2	12	3	1	5	1	3.66667	4.66667	3	-1.87447	-2.22239	-1.58496	1
Gm15464	1	1	1	3	5	3	0	4	6	2	4	3	1	3.66667	3.33333	3	-1.87447	-1.73697	-1.58496	1
Gm17089	1	0	0	0	0	4	1	1	6	0	1	2	0.333333	1.33333	2.66667	1	-2	-3	-1.58496	1
Sapcd2	1	2	1	2	4	10	0	3	21	0	3	9	1.33333	5.33333	8	4	-2	-2.58496	-1.58496	1
Aldh8a1	0	1	0	2	1	1	0	4	0	1	2	0	0.333333	1.33333	1.33333	1	-2	-2	-1.58496	1
2410080I02Rik	0	1	0	1	1	2	2	0	1	1	0	2	0.333333	1.33333	1	1	-2	-1.58496	-1.58496	1
Gm24379	1	0	0	3	1	0	0	0	3	2	0	1	0.333333	1.33333	1	1	-2	-1.58496	-1.58496	1
Gm29570	1	0	0	1	3	0	1	1	1	2	0	1	0.333333	1.33333	1	1	-2	-1.58496	-1.58496	1
Aifm3	1	0	2	3	4	5	2	3	3	3	4	2	1	4	2.66667	3	-2	-1.41504	-1.58496	1
Gm15703	0	1	0	1	3	0	0	0	2	0	2	1	0.333333	1.33333	0.666667	1	-2	-1	-1.58496	1
Gm8010	0	0	1	3	1	0	1	0	1	0	3	0	0.333333	1.33333	0.666667	1	-2	-1	-1.58496	1
Gm21411	1	0	0	1	0	3	0	0	1	2	0	1	0.333333	1.33333	0.333333	1	-2	0	-1.58496	1
Gm7556	0	0	1	0	4	0	0	0	1	1	1	1	0.333333	1.33333	0.333333	1	-2	0	-1.58496	1
Erfe	1	0	1	2	3	4	2	7	5	2	3	1	0.666667	3	4.66667	2	-2.16993	-2.80735	-1.58496	1
Iglc3	1	0	0	2	3	0	3	1	19	2	1	0	0.333333	1.66667	7.66667	1	-2.32193	-4.52356	-1.58496	1
Snora47	0	2	0	5	0	5	8	9	6	1	1	4	0.666667	3.33333	7.66667	2	-2.32193	-3.52356	-1.58496	1
Ap3b2	1	0	0	3	2	0	0	0	9	1	1	1	0.333333	1.66667	3	1	-2.32193	-3.16993	-1.58496	1
Omp	0	0	1	3	0	2	3	0	3	1	1	1	0.333333	1.66667	2	1	-2.32193	-2.58496	-1.58496	1
1700120K04Rik	0	0	1	2	3	0	1	0	3	0	3	0	0.333333	1.66667	1.33333	1	-2.32193	-2	-1.58496	1
Gm11963	0	0	1	2	3	0	0	0	4	2	0	1	0.333333	1.66667	1.33333	1	-2.32193	-2	-1.58496	1
Gm42849	0	0	1	0	2	3	2	2	0	3	0	0	0.333333	1.66667	1.33333	1	-2.32193	-2	-1.58496	1
Spaca9	1	0	0	2	2	1	1	0	3	0	0	3	0.333333	1.66667	1.33333	1	-2.32193	-2	-1.58496	1
4930505A04Rik	0	0	1	0	2	3	1	0	1	3	0	0	0.333333	1.66667	0.666667	1	-2.32193	-1	-1.58496	1
Ccdc151	0	1	0	2	2	1	0	0	1	0	0	3	0.333333	1.66667	0.333333	1	-2.32193	0	-1.58496	1
Gm17055	0	1	0	4	1	0	0	1	0	2	0	1	0.333333	1.66667	0.333333	1	-2.32193	0	-1.58496	1
Slc26a4	1	0	2	3	7	6	1	5	10	3	1	5	1	5.33333	5.33333	3	-2.41504	-2.41504	-1.58496	1
Gm11592	2	0	0	6	1	4	0	3	4	4	1	1	0.666667	3.66667	2.33333	2	-2.45943	-1.80735	-1.58496	1
Ccdc103	0	0	1	1	1	4	3	2	5	0	3	0	0.333333	2	3.33333	1	-2.58496	-3.32193	-1.58496	1
Slc7a14	0	0	1	0	6	0	0	3	2	2	1	0	0.333333	2	1.66667	1	-2.58496	-2.32193	-1.58496	1
Creg2	1	0	0	3	1	2	0	3	1	0	3	0	0.333333	2	1.33333	1	-2.58496	-2	-1.58496	1
Gm27000	0	1	0	0	5	1	0	1	2	2	1	0	0.333333	2	1	1	-2.58496	-1.58496	-1.58496	1
Gm13215	1	0	0	2	4	0	0	0	2	0	2	1	0.333333	2	0.666667	1	-2.58496	-1	-1.58496	1
Mir374b	1	0	0	1	5	0	0	0	2	0	1	2	0.333333	2	0.666667	1	-2.58496	-1	-1.58496	1
Crhbp	0	0	1	4	2	3	0	3	1	0	3	0	0.333333	3	1.33333	1	-3.16993	-2	-1.58496	1
Gm14769	1	0	0	0	8	1	0	0	1	1	0	2	0.333333	3	0.333333	1	-3.16993	0	-1.58496	1
1810019D21Rik	3	1	3	2	3	1	4	6	3	8	9	5	2.33333	2	4.33333	7.33333	0.222392	-0.893085	-1.65208	1
Slc4a11	7	2	4	1	7	3	1	6	7	14	16	11	4.33333	3.66667	4.66667	13.6667	0.241008	-0.106915	-1.65711	1
Nrip3	3	3	5	3	6	3	0	1	7	9	13	13	3.66667	4	2.66667	11.6667	-0.125531	0.459432	-1.66985	1
Gm13830	3	2	0	0	8	2	7	2	4	8	3	5	1.66667	3.33333	4.33333	5.33333	-1	-1.37851	-1.67807	1
Kremen2	2	0	3	9	1	4	3	1	0	3	10	3	1.66667	4.66667	1.33333	5.33333	-1.48543	0.321928	-1.67807	1
6330403K07Rik	0	0	4	1	1	4	2	7	13	3	8	2	1.33333	2	7.33333	4.33333	-0.584963	-2.45943	-1.70044	1
Ccdc106	3	0	1	1	3	2	1	0	8	5	2	6	1.33333	2	3	4.33333	-0.584963	-1.16993	-1.70044	1
Cd209c	2	0	2	0	5	2	0	3	5	8	4	1	1.33333	2.33333	2.66667	4.33333	-0.807355	-1	-1.70044	1
Bcl2a1a	2	0	2	7	2	5	2	0	12	0	12	1	1.33333	4.66667	4.66667	4.33333	-1.80735	-1.80735	-1.70044	1
Efhc2	3	1	2	3	4	1	0	4	3	7	6	7	2	2.66667	2.33333	6.66667	-0.415037	-0.222392	-1.73697	1
Mir499	2	1	0	0	3	1	0	0	1	7	2	1	1	1.33333	0.333333	3.33333	-0.415037	1.58496	-1.73697	1
Lypd1	2	2	2	0	13	1	1	7	31	4	15	1	2	4.66667	13	6.66667	-1.22239	-2.70044	-1.73697	1
Gm13783	0	0	3	3	3	2	4	3	3	2	3	5	1	2.66667	3.33333	3.33333	-1.41504	-1.73697	-1.73697	1
Gm25184	2	1	0	4	3	2	2	3	6	6	2	2	1	3	3.66667	3.33333	-1.58496	-1.87447	-1.73697	1
Htr1b	0	1	2	3	10	0	0	6	6	6	3	1	1	4.33333	4	3.33333	-2.11548	-2	-1.73697	1
Vgll2	3	1	2	0	23	5	0	0	29	0	17	3	2	9.33333	9.66667	6.66667	-2.22239	-2.27302	-1.73697	1
Ckmt1	7	1	2	3	1	3	6	8	11	11	10	13	3.33333	2.33333	8.33333	11.3333	0.514573	-1.32193	-1.76553	1
E430024P14Rik	1	1	3	2	4	4	5	10	9	5	5	7	1.66667	3.33333	8	5.66667	-1	-2.26303	-1.76553	1
Ms4a4b	2	0	2	0	1	0	1	0	4	8	2	4	1.33333	0.333333	1.66667	4.66667	2	-0.321928	-1.80735	1
H3c4	3	1	2	5	2	0	4	1	11	8	10	3	2	2.33333	5.33333	7	-0.222392	-1.41504	-1.80735	1
Gm11784	1	0	1	1	0	2	0	5	1	5	1	1	0.666667	1	2	2.33333	-0.584963	-1.58496	-1.80735	1
Elovl2	1	1	0	1	2	0	0	2	2	1	4	2	0.666667	1	1.33333	2.33333	-0.584963	-1	-1.80735	1
Gjd3	0	1	1	0	2	3	1	3	0	2	5	0	0.666667	1.66667	1.33333	2.33333	-1.32193	-1	-1.80735	1
mt-Tv	1	1	0	0	4	2	0	0	5	3	2	2	0.666667	2	1.66667	2.33333	-1.58496	-1.32193	-1.80735	1
Gm10416	1	1	0	2	3	2	1	4	4	3	2	2	0.666667	2.33333	3	2.33333	-1.80735	-2.16993	-1.80735	1
Trim80	2	0	0	3	2	3	1	1	2	2	3	2	0.666667	2.66667	1.33333	2.33333	-2	-1	-1.80735	1
Tpt1-ps5	1	0	1	2	6	1	1	0	4	1	5	1	0.666667	3	1.66667	2.33333	-2.16993	-1.32193	-1.80735	1
Glrb	2	0	3	1	6	1	3	2	15	5	11	2	1.66667	2.66667	6.66667	6	-0.678072	-2	-1.848	1
Rpsa-ps11	2	1	2	3	4	4	4	2	7	11	4	3	1.66667	3.66667	4.33333	6	-1.1375	-1.37851	-1.848	1
Gm2004	0	0	5	14	1	1	0	0	1	1	15	2	1.66667	5.33333	0.333333	6	-1.67807	2.32193	-1.848	1
Cdh3	2	2	2	0	2	1	0	2	18	7	13	2	2	1	6.66667	7.33333	1	-1.73697	-1.87447	1
Gm7741	1	1	1	2	0	2	2	1	2	9	1	1	1	1.33333	1.66667	3.66667	-0.415037	-0.736966	-1.87447	1
Actn3	1	1	1	0	5	2	4	1	5	4	4	3	1	2.33333	3.33333	3.66667	-1.22239	-1.73697	-1.87447	1
Gm4879	2	1	0	2	7	3	0	3	2	3	2	6	1	4	1.66667	3.66667	-2	-0.736966	-1.87447	1
4833422M21Rik	3	0	0	5	2	6	1	2	3	2	6	3	1	4.33333	2	3.66667	-2.11548	-1	-1.87447	1
Gm12250	103	52	8	1515	133	164	108	89	696	264	225	109	54.3333	604	297.667	199.333	-3.47464	-2.45379	-1.87527	1
Gm9961	6	2	2	2	4	0	2	2	2	8	23	6	3.33333	2	2	12.3333	0.736966	0.736966	-1.88753	1
E330020D12Rik	3	1	3	2	2	4	3	1	4	9	7	10	2.33333	2.66667	2.66667	8.66667	-0.192645	-0.192645	-1.89308	1
Pdxk-ps	4	1	2	5	2	1	0	4	3	14	8	4	2.33333	2.66667	2.33333	8.66667	-0.192645	0	-1.89308	1
Gm13431	0	0	4	7	2	0	1	4	9	8	0	7	1.33333	3	4.66667	5	-1.16993	-1.80735	-1.90689	1
Gm12762	3	1	0	4	2	3	2	3	5	5	6	4	1.33333	3	3.33333	5	-1.16993	-1.32193	-1.90689	1
6030407O03Rik	1	1	2	4	5	4	2	3	12	11	4	0	1.33333	4.33333	5.66667	5	-1.70044	-2.08746	-1.90689	1
Gbx2	1	2	1	6	3	9	2	4	7	7	7	1	1.33333	6	4.33333	5	-2.16993	-1.70044	-1.90689	1
Tnk1	1	2	2	4	6	9	2	3	9	10	8	1	1.66667	6.33333	4.66667	6.33333	-1.926	-1.48543	-1.926	1
Dlk2	3	4	1	4	3	2	3	0	4	9	16	6	2.66667	3	2.33333	10.3333	-0.169925	0.192645	-1.9542	1
Cgn	5	1	0	0	2	1	0	11	15	15	3	6	2	1	8.66667	8	1	-2.11548	-2	1
Gria4	0	0	2	0	2	0	0	13	4	5	2	1	0.666667	0.666667	5.66667	2.66667	0	-3.08746	-2	1
1700021F13Rik	0	0	1	0	1	0	0	2	6	1	3	0	0.333333	0.333333	2.66667	1.33333	0	-3	-2	1
Gm14730	1	0	0	1	0	0	2	0	3	2	0	2	0.333333	0.333333	1.66667	1.33333	0	-2.32193	-2	1
Gm16230	0	1	0	1	0	0	1	1	3	2	1	1	0.333333	0.333333	1.66667	1.33333	0	-2.32193	-2	1
4930455G09Rik	2	0	0	0	1	1	1	1	6	2	3	3	0.666667	0.666667	2.66667	2.66667	0	-2	-2	1
Kera	0	0	1	0	1	0	0	0	4	0	4	0	0.333333	0.333333	1.33333	1.33333	0	-2	-2	1
Gm10233	0	1	0	0	0	1	0	1	2	1	1	2	0.333333	0.333333	1	1.33333	0	-1.58496	-2	1
Folr1	1	0	0	0	0	1	1	0	1	3	0	1	0.333333	0.333333	0.666667	1.33333	0	-1	-2	1
Il19	1	0	0	0	0	1	1	0	1	0	3	1	0.333333	0.333333	0.666667	1.33333	0	-1	-2	1
Snord66	0	0	1	0	0	1	0	2	0	4	0	0	0.333333	0.333333	0.666667	1.33333	0	-1	-2	1
Rps12-ps24	1	0	0	0	0	1	0	0	1	0	2	2	0.333333	0.333333	0.333333	1.33333	0	0	-2	1
1700001P01Rik	1	1	0	1	0	2	2	2	4	5	1	2	0.666667	1	2.66667	2.66667	-0.584963	-2	-2	1
Hspa9-ps1	2	1	0	2	3	0	4	4	1	0	3	9	1	1.66667	3	4	-0.736966	-1.58496	-2	1
Eme1	4	2	1	6	4	3	4	2	7	8	5	15	2.33333	4.33333	4.33333	9.33333	-0.893085	-0.893085	-2	1
Disp2	0	1	0	0	1	1	1	4	5	1	2	1	0.333333	0.666667	3.33333	1.33333	-1	-3.32193	-2	1
Gm973	0	1	1	2	2	0	0	3	10	5	3	0	0.666667	1.33333	4.33333	2.66667	-1	-2.70044	-2	1
Trim9	0	0	1	0	2	0	1	2	2	3	1	0	0.333333	0.666667	1.66667	1.33333	-1	-2.32193	-2	1
Gm12922	0	0	1	1	1	0	1	0	3	1	3	0	0.333333	0.666667	1.33333	1.33333	-1	-2	-2	1
Gm10472	0	1	0	0	0	2	1	1	1	2	1	1	0.333333	0.666667	1	1.33333	-1	-1.58496	-2	1
Gm25596	1	0	0	0	1	1	0	2	1	1	0	3	0.333333	0.666667	1	1.33333	-1	-1.58496	-2	1
Gm42755	1	0	0	2	0	0	0	0	2	1	2	1	0.333333	0.666667	0.666667	1.33333	-1	-1	-2	1
Gm11405	0	1	0	0	1	1	1	0	0	2	2	0	0.333333	0.666667	0.333333	1.33333	-1	0	-2	1
Gm11652	0	1	0	0	0	2	0	0	1	0	1	3	0.333333	0.666667	0.333333	1.33333	-1	0	-2	1
Gm37106	1	0	0	0	1	1	0	1	0	2	1	1	0.333333	0.666667	0.333333	1.33333	-1	0	-2	1
Gm4287	1	1	0	0	3	1	0	0	2	2	4	2	0.666667	1.33333	0.666667	2.66667	-1	0	-2	1
Nefh	0	0	1	0	0	2	0	0	1	3	1	0	0.333333	0.666667	0.333333	1.33333	-1	0	-2	1
Sebox	1	0	1	1	2	1	0	0	2	3	2	3	0.666667	1.33333	0.666667	2.66667	-1	0	-2	1
Gm37258	0	1	1	2	2	0	0	1	0	3	1	4	0.666667	1.33333	0.333333	2.66667	-1	1	-2	1
Fxyd3	0	0	2	0	4	1	0	2	16	7	1	0	0.666667	1.66667	6	2.66667	-1.32193	-3.16993	-2	1
Crtam	0	1	1	1	1	3	2	0	3	4	3	1	0.666667	1.66667	1.66667	2.66667	-1.32193	-1.32193	-2	1
Brinp3	0	1	0	0	1	2	3	4	5	2	2	0	0.333333	1	4	1.33333	-1.58496	-3.58496	-2	1
Acpp	0	0	1	0	3	0	0	1	9	3	0	1	0.333333	1	3.33333	1.33333	-1.58496	-3.32193	-2	1
Gm12208	0	2	0	0	2	4	4	3	3	1	3	4	0.666667	2	3.33333	2.66667	-1.58496	-2.32193	-2	1
Fzd10os	1	0	0	1	2	0	0	1	3	2	2	0	0.333333	1	1.33333	1.33333	-1.58496	-2	-2	1
Mir1192	1	0	0	0	0	3	1	2	1	1	1	2	0.333333	1	1.33333	1.33333	-1.58496	-2	-2	1
A530040E14Rik	1	0	0	1	2	0	0	0	3	1	0	3	0.333333	1	1	1.33333	-1.58496	-1.58496	-2	1
Gm11874	1	0	0	0	2	1	1	0	2	3	0	1	0.333333	1	1	1.33333	-1.58496	-1.58496	-2	1
D030047H15Rik	0	0	2	3	3	0	1	2	2	6	0	2	0.666667	2	1.66667	2.66667	-1.58496	-1.32193	-2	1
Nmbr	0	0	2	0	3	3	3	0	1	2	2	4	0.666667	2	1.33333	2.66667	-1.58496	-1	-2	1
Srrm3	0	1	0	0	3	0	1	0	1	2	1	1	0.333333	1	0.666667	1.33333	-1.58496	-1	-2	1
Gm19774	2	2	0	5	5	2	0	2	5	7	5	4	1.33333	4	2.33333	5.33333	-1.58496	-0.807355	-2	1
Gm5148	1	0	0	3	0	0	0	0	1	2	0	2	0.333333	1	0.333333	1.33333	-1.58496	0	-2	1
Mir6991	0	1	0	0	3	0	0	0	1	1	3	0	0.333333	1	0.333333	1.33333	-1.58496	0	-2	1
Rpl27-ps2	0	0	1	2	1	0	0	0	1	1	1	2	0.333333	1	0.333333	1.33333	-1.58496	0	-2	1
Gm28188	2	0	0	2	1	4	1	3	5	1	3	4	0.666667	2.33333	3	2.66667	-1.80735	-2.16993	-2	1
Calhm6	1	0	0	2	2	0	1	6	6	0	2	2	0.333333	1.33333	4.33333	1.33333	-2	-3.70044	-2	1
Pdcd1	0	1	0	1	3	0	0	1	12	1	3	0	0.333333	1.33333	4.33333	1.33333	-2	-3.70044	-2	1
Gm7452	0	1	0	1	0	3	0	6	3	2	1	1	0.333333	1.33333	3	1.33333	-2	-3.16993	-2	1
Rps2-ps5	0	0	1	1	3	0	0	5	1	0	2	2	0.333333	1.33333	2	1.33333	-2	-2.58496	-2	1
Gm23217	2	0	0	4	4	0	4	1	1	3	2	3	0.666667	2.66667	2	2.66667	-2	-1.58496	-2	1
Gm8055	0	0	1	0	2	2	1	0	2	1	0	3	0.333333	1.33333	1	1.33333	-2	-1.58496	-2	1
Serpinf2	1	0	0	4	0	0	1	2	0	2	1	1	0.333333	1.33333	1	1.33333	-2	-1.58496	-2	1
Akain1	2	0	0	2	5	2	1	2	3	0	7	1	0.666667	3	2	2.66667	-2.16993	-1.58496	-2	1
Gm14253	0	0	2	2	6	1	2	1	0	4	4	0	0.666667	3	1	2.66667	-2.16993	-0.584963	-2	1
Cacng1	1	0	0	0	3	3	6	2	0	0	3	1	0.333333	2	2.66667	1.33333	-2.58496	-3	-2	1
Lipc	1	0	0	2	2	2	0	3	2	1	2	1	0.333333	2	1.66667	1.33333	-2.58496	-2.32193	-2	1
9030619P08Rik	0	0	1	2	1	4	2	6	2	0	0	4	0.333333	2.33333	3.33333	1.33333	-2.80735	-3.32193	-2	1
Amd-ps4	0	1	0	2	1	4	3	3	2	2	0	2	0.333333	2.33333	2.66667	1.33333	-2.80735	-3	-2	1
Cacna2d4	0	1	0	4	2	1	2	0	6	2	2	0	0.333333	2.33333	2.66667	1.33333	-2.80735	-3	-2	1
Ces1a	1	0	0	1	6	0	1	0	0	1	3	0	0.333333	2.33333	0.333333	1.33333	-2.80735	0	-2	1
Gm10710	0	1	0	3	1	4	0	3	4	1	3	0	0.333333	2.66667	2.33333	1.33333	-3	-2.80735	-2	1
Gm15510	0	0	4	3	5	0	3	6	4	9	3	5	1.33333	2.66667	4.33333	5.66667	-1	-1.70044	-2.08746	1
8430437L04Rik	2	2	0	3	3	4	3	7	7	12	4	1	1.33333	3.33333	5.66667	5.66667	-1.32193	-2.08746	-2.08746	1
Notumos	1	0	3	5	9	4	14	4	3	6	7	4	1.33333	6	7	5.66667	-2.16993	-2.39232	-2.08746	1
Gm10269	1	2	1	8	9	1	5	6	6	5	6	6	1.33333	6	5.66667	5.66667	-2.16993	-2.08746	-2.08746	1
Gm14419	1	0	2	1	1	1	0	4	3	6	2	5	1	1	2.33333	4.33333	0	-1.22239	-2.11548	1
Gm14319	3	2	3	1	5	2	0	6	3	24	5	6	2.66667	2.66667	3	11.6667	0	-0.169925	-2.12928	1
Tnmd	0	1	6	1	26	0	0	0	8	8	23	0	2.33333	9	2.66667	10.3333	-1.94753	-0.192645	-2.14684	1
Rab33a	1	1	2	0	2	2	0	1	21	7	11	0	1.33333	1.33333	7.33333	6	0	-2.45943	-2.16993	1
Gm26493	1	0	1	0	2	1	4	2	2	4	3	2	0.666667	1	2.66667	3	-0.584963	-2	-2.16993	1
Wdr95	0	1	1	0	3	0	1	0	4	0	5	4	0.666667	1	1.66667	3	-0.584963	-1.32193	-2.16993	1
Mfsd4b2	0	1	1	0	2	2	0	0	1	6	3	0	0.666667	1.33333	0.333333	3	-1	1	-2.16993	1
Crb2	1	0	1	2	4	0	0	8	9	8	1	0	0.666667	2	5.66667	3	-1.58496	-3.08746	-2.16993	1
Gm20125	0	2	0	1	3	3	1	3	2	0	7	2	0.666667	2.33333	2	3	-1.80735	-1.58496	-2.16993	1
Gm43852	1	0	1	1	1	6	0	1	1	1	2	6	0.666667	2.66667	0.666667	3	-2	0	-2.16993	1
Gm32200	0	0	2	4	5	9	3	0	3	8	1	0	0.666667	6	2	3	-3.16993	-1.58496	-2.16993	1
Caly	3	6	0	1	3	2	5	1	9	19	5	17	3	2	5	13.6667	0.584963	-0.736966	-2.18763	1
Pvalb	0	0	5	0	10	1	8	5	5	15	9	0	1.66667	3.66667	6	8	-1.1375	-1.848	-2.26303	1
H2bc18	2	1	0	3	4	3	4	7	3	6	2	7	1	3.33333	4.66667	5	-1.73697	-2.22239	-2.32193	1
Gm20644	1	0	0	1	0	0	0	1	5	4	1	0	0.333333	0.333333	2	1.66667	0	-2.58496	-2.32193	1
Gjb5	0	0	2	0	1	1	2	1	7	6	1	3	0.666667	0.666667	3.33333	3.33333	0	-2.32193	-2.32193	1
Gm25127	1	0	0	0	1	0	1	1	3	2	0	3	0.333333	0.333333	1.66667	1.66667	0	-2.32193	-2.32193	1
Gm13135	0	0	1	1	0	0	0	0	3	1	3	1	0.333333	0.333333	1	1.66667	0	-1.58496	-2.32193	1
Il6	0	0	1	0	1	0	1	0	2	0	4	1	0.333333	0.333333	1	1.66667	0	-1.58496	-2.32193	1
Ak7	1	0	0	1	0	0	0	0	1	3	2	0	0.333333	0.333333	0.333333	1.66667	0	0	-2.32193	1
Plch2	3	0	2	2	1	3	0	4	7	7	11	7	1.66667	2	3.66667	8.33333	-0.263034	-1.1375	-2.32193	1
Gm13703	1	0	0	0	1	1	0	2	1	0	0	5	0.333333	0.666667	1	1.66667	-1	-1.58496	-2.32193	1
Osr2	0	0	1	0	2	0	2	1	0	1	4	0	0.333333	0.666667	1	1.66667	-1	-1.58496	-2.32193	1
Gm12017	1	0	0	1	1	0	0	0	1	5	0	0	0.333333	0.666667	0.333333	1.66667	-1	0	-2.32193	1
Wnt16	0	0	5	0	12	0	0	0	12	2	20	3	1.66667	4	4	8.33333	-1.26303	-1.26303	-2.32193	1
Tmem179	2	0	0	3	1	1	1	3	2	4	5	1	0.666667	1.66667	2	3.33333	-1.32193	-1.58496	-2.32193	1
Gm20667	1	0	0	0	2	1	1	1	3	0	3	2	0.333333	1	1.66667	1.66667	-1.58496	-2.32193	-2.32193	1
Gm6180	1	0	1	3	3	0	0	0	10	3	2	5	0.666667	2	3.33333	3.33333	-1.58496	-2.32193	-2.32193	1
Syt8	0	0	1	2	0	1	0	3	0	2	1	2	0.333333	1	1	1.66667	-1.58496	-1.58496	-2.32193	1
Gm13226	1	0	0	1	0	2	1	0	0	2	2	1	0.333333	1	0.333333	1.66667	-1.58496	0	-2.32193	1
Clnk	0	0	1	1	0	3	1	0	7	2	3	0	0.333333	1.33333	2.66667	1.66667	-2	-3	-2.32193	1
A430073D23Rik	1	0	0	1	2	1	1	0	4	0	2	3	0.333333	1.33333	1.66667	1.66667	-2	-2.32193	-2.32193	1
Actg-ps1	0	0	1	0	4	0	0	0	1	1	1	3	0.333333	1.33333	0.333333	1.66667	-2	0	-2.32193	1
Aipl1	1	0	0	0	3	1	0	0	1	2	0	3	0.333333	1.33333	0.333333	1.66667	-2	0	-2.32193	1
Duoxa2	2	0	0	4	4	2	1	2	1	2	7	1	0.666667	3.33333	1.33333	3.33333	-2.32193	-1	-2.32193	1
Gm20900	0	1	0	1	2	2	0	2	0	3	1	1	0.333333	1.66667	0.666667	1.66667	-2.32193	-1	-2.32193	1
Gm26167	1	0	0	1	3	1	0	1	0	1	2	2	0.333333	1.66667	0.333333	1.66667	-2.32193	0	-2.32193	1
Gm13170	1	0	0	0	2	4	0	2	2	4	0	1	0.333333	2	1.33333	1.66667	-2.58496	-2	-2.32193	1
Gm14438	1	0	0	1	2	3	0	0	1	0	5	0	0.333333	2	0.333333	1.66667	-2.58496	0	-2.32193	1
Gm23608	1	0	0	4	3	3	4	5	5	2	0	3	0.333333	3.33333	4.66667	1.66667	-3.32193	-3.80735	-2.32193	1
Mroh2a	1	0	0	1	2	7	0	3	1	3	2	0	0.333333	3.33333	1.33333	1.66667	-3.32193	-2	-2.32193	1
Col9a2	3	0	3	1	6	4	0	4	10	4	18	10	2	3.66667	4.66667	10.6667	-0.874469	-1.22239	-2.41504	1
Ppp2r2c	4	0	1	1	1	0	1	3	4	12	11	4	1.66667	0.666667	2.66667	9	1.32193	-0.678072	-2.43296	1
Sall3	0	0	2	0	3	0	0	0	9	6	5	0	0.666667	1	3	3.66667	-0.584963	-2.16993	-2.45943	1
Rnf32	3	0	1	0	4	2	1	3	8	9	7	6	1.33333	2	4	7.33333	-0.584963	-1.58496	-2.45943	1
Plppr5	0	0	4	0	7	0	0	7	34	10	12	0	1.33333	2.33333	13.6667	7.33333	-0.807355	-3.35755	-2.45943	1
Gm13552	1	1	0	0	5	2	2	1	7	3	3	5	0.666667	2.33333	3.33333	3.66667	-1.80735	-2.32193	-2.45943	1
Mybph	2	0	0	2	4	7	0	1	4	2	4	5	0.666667	4.33333	1.66667	3.66667	-2.70044	-1.32193	-2.45943	1
4732471J01Rik	0	2	0	5	4	5	0	3	2	7	2	2	0.666667	4.66667	1.66667	3.66667	-2.80735	-1.32193	-2.45943	1
Gm20743	2	2	1	6	2	1	0	0	5	6	16	6	1.66667	3	1.66667	9.33333	-0.847997	0	-2.48543	1
Ms4a8a	1	0	2	2	0	0	2	0	1	5	5	7	1	0.666667	1	5.66667	0.584963	0	-2.5025	1
Gm23711	2	1	0	1	2	3	2	3	1	4	11	2	1	2	2	5.66667	-1	-1	-2.5025	1
Gm14288	3	0	0	3	2	2	1	3	2	9	1	7	1	2.33333	2	5.66667	-1.22239	-1	-2.5025	1
Gm15419	0	4	2	1	8	3	1	2	2	13	12	10	2	4	1.66667	11.6667	-1	0.263034	-2.54432	1
Ncan	1	0	0	0	1	0	0	0	23	4	0	2	0.333333	0.333333	7.66667	2	0	-4.52356	-2.58496	1
Foxd1	0	0	1	0	1	0	3	1	5	2	2	2	0.333333	0.333333	3	2	0	-3.16993	-2.58496	1
Gm14049	0	0	1	1	0	0	0	0	2	2	1	3	0.333333	0.333333	0.666667	2	0	-1	-2.58496	1
Trank1	0	1	0	0	1	0	0	2	0	2	1	3	0.333333	0.333333	0.666667	2	0	-1	-2.58496	1
Ywhaq-ps2	1	0	0	1	0	0	0	0	1	2	2	2	0.333333	0.333333	0.333333	2	0	0	-2.58496	1
4930568G15Rik	1	0	0	0	1	1	0	0	1	2	1	3	0.333333	0.666667	0.333333	2	-1	0	-2.58496	1
Sftpb	1	1	0	0	5	0	0	3	2	2	10	0	0.666667	1.66667	1.66667	4	-1.32193	-1.32193	-2.58496	1
Gm16580	0	1	2	2	3	3	0	5	6	5	4	9	1	2.66667	3.66667	6	-1.41504	-1.87447	-2.58496	1
Fsd1	1	0	0	1	1	1	3	5	10	0	4	2	0.333333	1	6	2	-1.58496	-4.16993	-2.58496	1
Zfp965	0	1	0	1	2	0	0	5	2	2	2	2	0.333333	1	2.33333	2	-1.58496	-2.80735	-2.58496	1
H2-Ke6	0	1	1	3	1	2	0	1	1	4	4	4	0.666667	2	0.666667	4	-1.58496	0	-2.58496	1
Rgs20	1	0	0	2	1	1	0	2	7	1	4	1	0.333333	1.33333	3	2	-2	-3.16993	-2.58496	1
Gm7099	1	0	0	1	1	2	1	2	1	3	1	2	0.333333	1.33333	1.33333	2	-2	-2	-2.58496	1
Lyzl4	1	0	0	1	2	1	1	2	1	4	0	2	0.333333	1.33333	1.33333	2	-2	-2	-2.58496	1
Dnmt3c	0	2	0	6	2	0	3	2	1	4	6	2	0.666667	2.66667	2	4	-2	-1.58496	-2.58496	1
Rpl7a-ps11	0	1	0	0	3	1	0	0	2	3	0	3	0.333333	1.33333	0.666667	2	-2	-1	-2.58496	1
Gdf7	3	0	0	6	5	2	1	11	9	11	7	0	1	4.33333	7	6	-2.11548	-2.80735	-2.58496	1
Rasgrf1	0	0	2	0	5	4	4	17	15	9	3	0	0.666667	3	12	4	-2.16993	-4.16993	-2.58496	1
Trim30c	2	0	0	4	5	0	1	7	2	3	4	5	0.666667	3	3.33333	4	-2.16993	-2.32193	-2.58496	1
Gm11824	1	0	0	3	1	1	0	3	3	3	2	1	0.333333	1.66667	2	2	-2.32193	-2.58496	-2.58496	1
Runx2os1	1	0	0	3	2	0	0	0	1	4	1	1	0.333333	1.66667	0.333333	2	-2.32193	0	-2.58496	1
Ndp	0	1	0	4	2	1	0	2	3	3	3	0	0.333333	2.33333	1.66667	2	-2.80735	-2.32193	-2.58496	1
Rps18-ps4	0	0	1	2	4	5	1	3	4	2	1	3	0.333333	3.66667	2.66667	2	-3.45943	-3	-2.58496	1
Ucma	0	0	1	0	12	1	0	5	5	0	6	0	0.333333	4.33333	3.33333	2	-3.70044	-3.32193	-2.58496	1
Cd300lf	3	0	0	1	6	2	0	0	7	16	2	2	1	3	2.33333	6.66667	-1.58496	-1.22239	-2.73697	1
Peak1os	0	0	1	0	0	1	0	3	2	1	3	3	0.333333	0.333333	1.66667	2.33333	0	-2.32193	-2.80735	1
Sycp3	1	0	0	0	0	1	0	0	2	3	4	0	0.333333	0.333333	0.666667	2.33333	0	-1	-2.80735	1
Slpi	0	0	1	0	1	1	0	10	9	5	1	1	0.333333	0.666667	6.33333	2.33333	-1	-4.24793	-2.80735	1
Gm26984	0	0	1	0	1	1	0	3	4	4	3	0	0.333333	0.666667	2.33333	2.33333	-1	-2.80735	-2.80735	1
Gm43789	1	1	0	0	2	2	6	2	0	2	4	8	0.666667	1.33333	2.66667	4.66667	-1	-2	-2.80735	1
Crabp2	1	0	0	2	1	0	0	2	1	4	2	1	0.333333	1	1	2.33333	-1.58496	-1.58496	-2.80735	1
A430105J06Rik	2	0	1	3	4	2	2	2	4	7	8	6	1	3	2.66667	7	-1.58496	-1.41504	-2.80735	1
F830208F22Rik	1	0	0	3	0	0	1	0	1	2	4	1	0.333333	1	0.666667	2.33333	-1.58496	-1	-2.80735	1
Nlrp12	1	0	0	1	2	0	0	1	0	6	1	0	0.333333	1	0.333333	2.33333	-1.58496	0	-2.80735	1
Cplx1	0	1	1	0	4	3	0	0	1	8	2	4	0.666667	2.33333	0.333333	4.66667	-1.80735	1	-2.80735	1
Cyct	0	0	3	12	0	8	0	5	20	0	21	0	1	6.66667	8.33333	7	-2.73697	-3.05889	-2.80735	1
Gm18445	1	0	0	3	2	3	1	1	1	5	2	0	0.333333	2.66667	1	2.33333	-3	-1.58496	-2.80735	1
Gm14127	1	0	0	0	3	6	0	0	2	2	1	4	0.333333	3	0.666667	2.33333	-3.16993	-1	-2.80735	1
Dmrta2	0	0	1	2	5	2	0	0	1	3	4	0	0.333333	3	0.333333	2.33333	-3.16993	0	-2.80735	1
Il27	1	0	0	4	0	6	1	0	4	1	1	5	0.333333	3.33333	1.66667	2.33333	-3.32193	-2.32193	-2.80735	1
Gm13034	2	1	0	0	3	0	2	1	0	5	6	11	1	1	1	7.33333	0	0	-2.87447	1
Gm16284	0	3	0	1	5	3	0	1	3	12	2	8	1	3	1.33333	7.33333	-1.58496	-0.415037	-2.87447	1
Mmp8	1	1	0	0	1	2	0	0	2	14	1	0	0.666667	1	0.666667	5	-0.584963	0	-2.90689	1
Shisa9	0	0	2	1	4	1	1	15	5	13	2	0	0.666667	2	7	5	-1.58496	-3.39232	-2.90689	1
St8sia5	3	0	2	2	0	1	0	1	6	28	3	7	1.66667	1	2.33333	12.6667	0.736966	-0.485427	-2.926	1
Gm12841	1	0	0	0	0	1	0	0	1	8	0	0	0.333333	0.333333	0.333333	2.66667	0	0	-3	1
H2ac6	0	1	0	1	2	0	0	0	5	0	5	3	0.333333	1	1.66667	2.66667	-1.58496	-2.32193	-3	1
2610528A11Rik	1	0	0	1	1	1	1	0	0	1	3	4	0.333333	1	0.333333	2.66667	-1.58496	0	-3	1
4930506C21Rik	1	0	0	2	0	4	1	2	1	4	1	3	0.333333	2	1.33333	2.66667	-2.58496	-2	-3	1
Gm8146	0	1	1	10	6	7	4	8	8	8	6	2	0.666667	7.66667	6.66667	5.33333	-3.52356	-3.32193	-3	1
Hus1b	1	0	0	1	0	3	2	0	0	3	6	0	0.333333	1.33333	0.666667	3	-2	-1	-3.16993	1
Mapk13	0	0	1	1	4	0	1	0	2	5	2	2	0.333333	1.66667	1	3	-2.32193	-1.58496	-3.16993	1
Dmrtc1a	0	1	0	3	0	3	1	3	4	2	5	2	0.333333	2	2.66667	3	-2.58496	-3	-3.16993	1
9330182L06Rik	1	0	0	3	0	4	0	1	6	4	6	0	0.333333	2.33333	2.33333	3.33333	-2.80735	-2.80735	-3.32193	1
Rimbp2	0	1	0	6	2	1	1	4	12	5	2	3	0.333333	3	5.66667	3.33333	-3.16993	-4.08746	-3.32193	1
Cd209b	3	0	0	0	2	0	3	14	29	18	9	6	1	0.666667	15.3333	11	0.584963	-3.9386	-3.45943	1
Sult4a1	1	0	1	0	0	1	2	0	2	12	8	4	0.666667	0.333333	1.33333	8	1	-1	-3.58496	1
Cd209d	0	2	0	0	2	2	8	13	24	19	7	0	0.666667	1.33333	15	8.66667	-1	-4.49185	-3.70044	1
Cdrt4	0	0	1	5	15	8	1	0	3	5	6	2	0.333333	9.33333	1.33333	4.33333	-4.80735	-2	-3.70044	1
L3mbtl1	0	1	0	1	3	0	2	1	1	7	5	2	0.333333	1.33333	1.33333	4.66667	-2	-2	-3.80735	1
Lep	0	1	0	0	3	0	0	11	36	13	1	1	0.333333	1	15.6667	5	-1.58496	-5.55459	-3.90689	1
Gm20731	1	0	0	2	1	3	1	4	0	4	7	5	0.333333	2	1.66667	5.33333	-2.58496	-2.32193	-4	1
Bach2os	0	0	1	0	1	1	0	0	2	11	1	6	0.333333	0.666667	0.666667	6	-1	-1	-4.16993	1
Gabrb2	0	1	0	4	2	3	0	3	6	20	2	0	0.333333	3	3	7.33333	-3.16993	-3.16993	-4.45943	1
Vsnl1	0	1	0	2	3	0	1	9	9	9	14	0	0.333333	1.66667	6.33333	7.66667	-2.32193	-4.24793	-4.52356	1
Gm5815	1	0	0	0	11	5	7	0	1	18	1	4	0.333333	5.33333	2.66667	7.66667	-4	-3	-4.52356	1
Vxn	1	0	0	7	4	3	3	4	35	14	9	5	0.333333	4.66667	14	9.33333	-3.80735	-5.39232	-4.80735	1
Olfr873	1	0	0	0	12	0	1	5	8	26	0	5	0.333333	4	4.66667	10.3333	-3.58496	-3.80735	-4.9542	1
Vmn2r96	1	0	0	4	0	5	1	8	7	17	11	5	0.333333	3	5.33333	11	-3.16993	-4	-5.04439	1
Chodl	0	0	1	3	18	2	0	1	7	14	19	0	0.333333	7.66667	2.66667	11	-4.52356	-3	-5.04439	1
Xist	6	3	0	13	43	2	0	2	10262	3	51	6815	3	19.3333	3421.33	2289.67	-2.68806	-10.1554	-9.57596	#N/A

### Sheet: hierarchical cluster analysis
	CTL-average	Obsc-average	OL1-average	dKO-average
AA465934	42.6667	406.667	43.6667	381.667
Obscn	38558.7	7462.33	36516.3	12054
Mtss2	1390.67	1752.33	1661.67	3126.33
Zfp706	2068	1950.33	1783.67	3017.33
Dhdh	950.333	834.333	1138.67	272.333
Hnmt	315.667	289.333	318.667	48.3333
Obsl1	3061	3870	607	586
Fhl1	3359	3888.33	4166	8951.33
Ybx2	729.667	1338	1171.33	1354
Tsc22d1	4363.33	3846.33	4872.67	5969.67
Cacna1s	445	626.667	525.667	51.6667
Ckb	831.333	852.667	1171	2069.67
Chm	575	523.333	588	982
Kcnj8	915.667	562.667	590	446
Fxr1	4457.33	4294	5217.33	6213.67
Nabp1	1755.33	1542.67	2249.33	4386.67
Tmem150c	188	359	228.667	675.333
Rasl10b	1422.67	1783.33	1807.67	3720.67
Scn4b	675	3371.67	1226	4117
Slc38a4	385.333	378.333	251.333	702.333
Nkain1	110.333	191.667	172	282.333
Dpyd	265.667	249.667	267.333	60.3333
Nmrk2	116.333	133.667	169.333	394.333
Wfikkn2	234.667	223.667	189.333	45.3333
Clec16a	1590	1568	2046	2495
Arhgef5	848.667	861.333	901.667	338.667
Ifit1bl2	138	136	129	35
Adcy5	2274.33	2453.67	2986.67	3432
Cntn5	77.3333	37.6667	94	1.66667
Celsr2	346	293.667	395.667	98.3333
Mark1	292.333	332.667	350	115.667
Grb10	2117	2058.33	2346.67	3091
Spcs3	1483.33	1483.67	1622.67	1949.33
Ptprd	367.333	414	485	112
Hcn2	472.333	361.333	602.667	1274.33
Ripor2	155	105.333	134.667	40.6667
Synpo2	4176	5487.33	5457	6234.67
Pdia5	141.667	171.667	142.667	291.667
Tmem100	465	83.3333	322.667	104.333
Pla2g5	720	782.667	1507	103.667
Tmem151a	24	14	59	93
Gfra4	68.3333	79	93.3333	13
Gm15543	467	245.333	255	21.6667
Cdkl1	208.333	178	143	37.3333
Slc1a4	115.667	186.667	233.333	455.667
Fzd6	531	384	566.333	231
Zfp39	155.333	87.6667	169	51.3333
Dcaf12l1	90	106.667	127.667	24
Zfp697	280.667	312.333	80	71
Maob	1268	1785.67	1929	338.667
Myl1	469.667	1182.67	190	84.3333
Tcp11l2	2488.33	1590	1555.33	1149
Inha	188.667	244.667	39.6667	28.6667
Inpp1	568.333	476.333	469.333	254.333
Phc1	345.333	406	422.667	150.333
BB218582	370	268.333	307	94.3333
Nt5dc2	375.333	339	467	890.667
Mdm2	1343	1432.33	1647.33	1747.33
Sgcb	3724	3223	3683	2331.67
Fcna	33.6667	60	109	124.667
Mapk4	142.333	104.667	93.6667	21.6667
Acsf2	810	736	694.667	267.667
Lrig1	917.333	940	1033	1257
Kif3c	254.333	265.333	304.667	112.667
Cacna2d1	5073.33	6172	6598.33	7538.33
Prkca	976.667	1108.33	1087	1450
Trp53inp2	18607.3	20955.3	21388.3	28263.7
Pknox2	290.667	419.333	394	653
Cd209f	6.66667	24.3333	72.3333	55.3333
Ehbp1	2362.33	2694.67	3305	3936.33
Wnk4	397.333	372.333	279.667	691.333
Gm10390	13.3333	41	26.3333	96.6667
Car2	117.667	98.6667	110.333	28.6667
Mapk10	471.333	578.667	541.667	790.333
Dapk1	1140	1232.67	1475.33	1590.67
Dynll1	481.667	701.333	624.333	808.333
Msrb3	3714	4303	4258	4490
Mrps25	1007.33	1081.33	1165.33	1719.67
Prob1	2304	2343.67	2851	3184.33
Abca4	114	170.333	41	18.6667
Smpdl3a	1556.67	1571	1586.33	949.333
Kpna2	934	788.667	827.667	2023
Ezr	1778.67	1606.67	1880.67	2597.33
Map3k4	1487.33	1418.33	1747	2172.67
Mga	1586	1303	1441.33	845.333
Amotl1	2932	3110.67	3284	1544.67
Lrrc1	497.667	453	498.333	681
Gsta1	25	32	43.6667	238
Arhgap44	720.333	728.333	841	985.333
D3Ertd751e	478.667	456.333	217	117
Zfp651	3158	3810.67	3722.67	4790
Abcb4	892	836.667	784.667	311.333
Guk1	1024	1111	1008	1401.33
Scube1	49	127.333	56.3333	223
Erbb3	451.333	387.667	449.333	220
Echdc3	626.333	697.333	722	265
Art4	320	121	88.6667	58
Vsig4	26.6667	33.3333	93	105
Pnck	175	208	160	42
Zfp30	274.333	529.333	395.333	612.667
Prdm5	165	161	198.333	58
H2bc3	7	2.33333	5.66667	53.6667
Zfp619	107	98	59.3333	28.3333
Tmem109	2276	1947	2455.67	1312
Msrb2	1115	1092	1297.67	586.667
Epb41l3	257	280	275.333	86.3333
Prkg1	326.333	245.667	231.333	120.667
Klhl22	495.667	477	568	273
Csnk2a1	2964	2954.33	3329	3474.67
Fam78a	656.667	1053.33	1144	1371
Trak2	8146.67	8965.67	9674.67	11823
Ifit1bl1	132	118.667	127.667	30.6667
Cabcoco1	387	520.667	522.333	116.667
Rxfp1	14.6667	7	141	180
Rad17	532.667	525	571.333	712.333
Trim7	1075.33	1495	900	2826.67
Slc9a3	6.33333	13	6.66667	138.667
Tatdn2	964.667	889.333	1133.33	1163.67
Ipo7	2704	2640	3053.67	3220.67
Scn4a	883	2156.67	1497	1510
Wfs1	3141.67	3529.67	3394.67	4584
Rbms2	2672.33	2984	3165.33	3171.67
St3gal6	510	495.333	562.667	226
Ubr5	6272.33	6065.67	6231	7331.67
Slc6a17	147	129.667	357.667	35
Abcb9	356.667	438	435.333	689
Peli3	82	92	143.333	22
Ubxn10	62.6667	14.3333	91.6667	4.33333
Hyal1	148.667	170.667	152.667	261
Bcl11b	84.6667	105	114.667	19.3333
Gpatch11	485.333	618.667	628.333	620.333
Bmp7	38	33.3333	38	3.66667
Lgals4	1852	827	747.333	459.667
Egf	264.333	377.667	278.333	698
Slitrk4	85.3333	79	76.3333	11.6667
H4c8	164.333	121.333	148.333	59.3333
Lurap1	152.667	138.333	161.667	58
Grpel2	440.333	392.333	435.667	642.333
Slfn8	58.6667	7	69.3333	9.66667
Arpp19	1395	1477.67	1404.67	1684.33
Epdr1	326.333	402.333	475.667	124.333
Aplp2	9267.33	10436	10667	10922.7
Cst3	7772.67	9515.67	8474.33	10327.7
Plcg2	286.667	273.333	329	91.3333
P2rx6	90.3333	130.333	170	22.6667
2310057M21Rik	182	190	194	310
Marveld2	23.3333	25	14.3333	140.667
Gk	1031.67	898.333	1059.33	1256.67
Ube2d1	979.667	1028.67	1015.33	1158.33
Dynlrb1	1811	1855.67	1757.67	2249
Polr2k	173	138	207.667	69.6667
Tab2	2227	2312.33	2600	2542.67
Ces1d	2686.67	3311.33	3346	960.333
Sobp	610.667	759.667	766.333	870
Slc22a23	404.667	441.667	571	606.333
Nuak1	995	1109.33	1323.33	1610
Cetn3	737	640	678.667	422.333
Rgma	854.333	1015	1014	1221
Mccc1	2521.33	1592.67	1566	752.667
Kank1	1471.67	1588.33	1690.33	2172.33
Gm43000	2.33333	5.33333	2	39.6667
Lrrc61	317	295.333	285.667	156.333
B3galnt2	802.333	916.667	991	1069
Rsad1	432.667	286.667	417.667	203.333
Lypd2	13.6667	28	24	49
Gsta2	2.66667	5	17.3333	74
Cep112	95.6667	86.6667	101.333	34
Ppp2r5c	2771	2772.33	3021.33	2951
Adam11	631.667	719.667	859.667	131.667
Gpx8	394.333	382.333	400.667	205.667
Wsb2	1804.33	2028	2124.67	2256.67
Mrpl23	702.333	702.333	698.333	394.333
Tbx15	12.3333	14.6667	9.33333	98.3333
Atp1b2	719.667	570	649.333	419.667
Slc45a4	470.333	503.667	632.333	676.667
Grhl2	57	69.3333	87	9.33333
Snap91	164.667	133.667	180.667	62.6667
Ift57	237	203	235.333	115.667
Svip	806	788.333	830.667	498.667
Map4k4	3941.67	3747.33	4790.67	5035
Sh2d4a	250.333	206.333	251.667	54.3333
Rpgr	159	109	128	60
Tspyl5	167	179.333	208.333	69.3333
Prkar2a	2779	2841.67	3249	3277.33
Lrtm1	10985.7	15296.7	16210.3	16760
Tmem108	97	73	115	173
Gm33609	83.3333	15.6667	29.3333	4
Dipk2a	962.667	982.667	1094.33	1376
Emilin2	1276.33	491.667	649.667	413.667
Atm	410	333.333	369	216.333
Stt3b	1415.67	1462.33	1567.67	1617.67
Cyp39a1	136.333	111.333	119	52.6667
Gde1	661.667	617.667	696	370.667
Hipk2	2612.33	2655.67	3256	3734.33
Pon3	512.333	520	628	296
Mlip	2464.33	2725	2630.67	2905
Rdm1	515	499.333	525.333	263.333
Myot	1291.67	1190	905.667	4152
Dhtkd1	183.333	111	108.667	66
Tbc1d17	713.333	601	604.667	380.333
Cobl	126.667	148.333	151.333	37.3333
Strip2	3780	3758	3913	5411.33
Antxr2	2431	1739	2033.33	1216.33
Lrp11	53.6667	53.3333	70	141
1700120C14Rik	101.667	165	150	179.667
Gm12167	117.333	25	108.667	2.33333
Cryzl2	204	227.333	272.667	94.6667
Ccnd2	2891	2146.67	3007.67	1159.33
Abhd6	239.333	295.333	284.333	325.667
Cavin2	4218.33	3606.33	4111.67	2506
Hsd17b12	379.333	431.333	522	554.667
Stap2	441.333	370.667	419.333	251.667
Ppm1l	1996.33	2083.67	2290	2994
Krba1	1165.33	1064.67	1009	582.667
Foxo4	1587.67	1643.33	1702.67	995
Gstm5	644	664.667	745.333	336
Immp2l	190	215	224.333	88.3333
Siae	362.333	337.333	439	191.333
Cxxc4	155.333	147.667	124.333	41
AI593442	45	74	38	8
Sdf4	2086.67	1661.33	1900	1413.67
Car11	135.667	81	121	44
Slc7a4	34.6667	36	70	6
Gja6	3	6	5.33333	31.3333
Raf1	2706	2963.33	3230.67	3034.67
Selenbp1	2104.33	1892.33	2404.33	997.333
Lmo2	621.667	429.667	546.667	254
Bicd1	122	107.667	126.333	48
Arhgap35	2512	2760.33	3064	3117.67
Yaf2	362.667	375.667	456.333	480.667
Cd68	193.667	210.333	291.667	356.333
Etl4	1746.67	1469.33	1430	860.667
Kif16b	1917.67	1939.67	2140.33	2438.67
Cdc27	736.333	668	848.667	984
Cyp51	292.333	348.667	393	432
Amph	70.3333	193.667	117.667	11.6667
Myom3	87.6667	114	96	22
Clec18a	48	36.6667	36.3333	8
Gm20632	44.3333	14.6667	21	6
Cxadr	1374.33	1656.33	1479	1878.33
Camk1	1370.33	1259.33	1500.33	1763.67
Hk1	6484	6533.67	7762.67	7332.67
Ikzf2	179.333	138	167	63.6667
Tceal8	369.333	324	288.333	185.667
Vcl	4932	5085.33	5571	5568
Nudt12	529	520	592	318.667
Pirt	465.333	342.667	356.667	144.333
Retreg1	7001.67	5475.67	5092.67	2359.67
mt-Tw	1116.33	714.667	977	582.667
Fam169a	29.6667	47	29.3333	2.66667
Mthfd2l	131	115.333	119	60.6667
Trim68	422	425	419.667	233.333
Lancl3	59.6667	45	57.6667	127
Shisa3	25.6667	69.3333	66	137.667
2610507I01Rik	128	20	36	12.6667
Ahrr	130.667	104	97.6667	45
Tmem82	878.667	715.667	685	391.667
Amy1	333.333	516	562.667	80
9530068E07Rik	2452.33	2443.67	2605	2703.67
Tafa5	134.667	168.333	160.667	52.6667
Tmcc2	775.667	867	928.333	908.333
Aff2	52.6667	71.6667	112.667	16
Slc38a2	4539.33	4776	4631.67	7391.67
Galk2	205.667	166.333	223.333	80.6667
Adhfe1	1991.67	1325	1212.67	792
Gm17494	7	12	4	31
Nr0b2	182.333	186.333	204.667	334
Cideb	50.3333	53	58	13
Ddo	1393.67	1438.67	1537.67	861.333
Pnmal2	204	144	121.667	43
Rasd2	234.667	180.667	193	46
Fbxo44	122.333	84	143.667	13.6667
Bcl11a	122.667	120	89.3333	28
Sv2a	155.333	122	150	40
Glud1	3238	3209	3503.33	3758.67
Cd200	1184.67	1139	717.333	558.667
Tnnt1	411	347	426.667	678.333
Gfm1	4763	4217.33	5354.67	5945.67
Arntl2	66.6667	22.6667	21.3333	17.3333
Mpped2	471	361	575.667	142.333
D130017N08Rik	93.6667	72.3333	102.333	32.6667
Peg13	1914.33	1496.33	1667	1065
Prkce	875.667	700	723.333	554.667
Emsy	693	713.333	753.333	815.667
Echdc2	1123.33	949	933.333	484.667
Plet1os	584	554.667	336.333	1188.33
Arhgap24	498.333	412	541.333	224.667
Uba3	1517.67	1435.33	1556.33	1739
Atr	540.667	444.333	466.667	332.667
Itga7	4382.33	5120	5292.33	5437.33
Muc4	65.3333	159.333	41.3333	6
Rasl2-9	80.3333	80	58.3333	29
Dgka	551	497	523	327.667
Tsix	43.3333	32	21.6667	4
2610002M06Rik	300.333	320.667	323	162
Gpi-ps	29.6667	88.3333	72	80.3333
Efna5	397	395.667	439	137.667
Zfp568	669.667	683	767.667	1037.67
Metrn	199.667	233.333	251	491.333
Nsmf	512.667	519.333	529.667	641
Acad12	2578.33	2013	2475.33	1273.33
Kif26b	131	183.667	174	290
Abhd17c	496	469	712.333	620
Pdp1	832.333	811.667	1015.67	1220.67
Mppe1	387	317.333	406.667	221.333
Pisd-ps1	443	272.333	583	884.667
Cenpa	677	677.333	771.667	1284.67
Tecrl	2698	2928.67	2991.33	4545
Rapgef4	889.667	850.667	836.667	449.667
Mb21d2	336.667	340.667	315.333	140.667
Fis1	1185.67	1202	1216.33	734
Zfp369	251.667	158	185	102.333
Arhgef7	2720.33	3015	2991.67	3614.67
Myo5b	1036.67	1344.67	1276.33	575.333
Rbl2	1324	1261	1304	832.667
Fam120a	3769.67	3679.67	4152.33	4468.33
Wdyhv1	192.333	192.333	203.333	272.667
Lrrc20	978.667	1018.67	1206.33	1197.33
Dut	355	373.667	385.667	180.333
Lrrc4	11.6667	25.6667	33.3333	50.6667
Xk	222	260.333	264	362.333
Gm11642	23.6667	15	31	1.33333
Acot6	72	83.6667	90	23.6667
Adam17	1196.67	1246.33	1386.33	1545.33
Zfp428	137.667	169.333	180	206
Slc6a6	5615.33	3602	3499.67	2757.67
Mtfr1l	3701	3883	4505.67	4512.67
4933431K23Rik	171.333	115	125	48
Corin	7493.67	4273	7512.67	2624
Fundc2	2513	2376	2567.67	1650
Desi2	643	690.667	750.333	772.333
Naa50	1758.33	1795.33	1845	1909.67
Nans	209.667	210.667	234.333	282.333
Plxnb1	2061.33	2579.33	2569.33	2991.67
Kcna4	42.6667	30	28.3333	4.33333
Adamtsl2	388	339.667	340.667	922.667
Ccser2	5392.33	5396.67	5787	6630.67
Tmem116	72.3333	74.6667	93.6667	166
Aldh6a1	6326.33	5077.67	6307	3711.33
Ints6l	655.667	591.333	586	381
Ppia	2618.33	2181	2376.33	1578.33
Dync1li1	1564.33	1573.67	1640.33	2165.33
Nhlrc1	200.333	181	256.333	84
Rrn3	1213	1156.33	1352.33	1294.67
Homer2	2176	2356	2211.33	2575
Mettl9	1340.33	1466	1362.67	1433.33
Mfsd6	954.667	995	1068.67	540.333
Pclo	14.3333	25	46	73.3333
Aldh16a1	333	336.333	364.333	193.667
Acot9	532.333	476.667	473.333	326
Celsr1	348.333	336	280	111.333
Mpst	475	481.333	544.667	286
Bnip2	2222.67	2318	2431.67	2415
Dhrs7	866.667	928.333	892	1093
Srm	199.333	220.667	211.333	259.333
Pacs1	907.667	920	1094.67	1041.67
Clstn1	2172.33	2092.33	2374	1418.33
Pdcd6ip	2438.67	2290	2575.33	2754
Prrg1	284.667	295.333	284.333	156.667
Zfp839	345	271.667	320	200
Ap4s1	846.333	796.667	761	486.667
Ccdc189	157.667	138.667	212	214.333
Acsl6	368.333	448	653.333	135.667
Pttg1	842	58	680.333	72
mt-Nd5	700876	506662	456580	394056
Abcc9	13656.7	11615	13207.3	7152.33
Prr33	252.333	359.333	346	63.3333
Rcbtb2	517.667	550.667	612	317
Spint2	499	352.667	439.667	233
Agtpbp1	3914.33	4602.33	4445.67	5938.67
Met	99.3333	160.333	103	192.667
Podxl	6584.67	4906.33	5080	4283.67
Pih1d1	454.333	513.667	529.333	264.667
Adra1b	691.667	868	999.333	925.667
Rnaset2b	49.3333	74.3333	84	103.667
Ankrd46	864.333	824.333	840.333	596.667
Dzip1l	129.667	105	120	59
Slc15a2	299.333	148.333	331	55.6667
Tox3	113.333	135	138	39
Ss18	1078.67	1072.33	1222.67	1141
Asb18	780	805.667	839.333	419.667
1110051M20Rik	200.667	215	257.333	91
Nt5dc3	1949.33	1674	2155	2565.67
Adam23	148.333	123	115	58
Hivep3	152.667	182.667	201.667	326.667
Ankrd35	43	28	25.6667	7.66667
Memo1	805.333	801	836.333	1003.33
Zfp334	170.333	155.667	170	86.6667
Ctnnbip1	739	599.667	671.333	842.333
Ap1b1	1677.33	1518.67	2133.67	1821.33
2510002D24Rik	273.667	364.333	301.333	345.667
Osbp2	758	715.333	794.667	1048.33
Arhgef15	2058.33	1781.67	1757.67	1415
H2az1	459.333	472.333	501.333	573
Aldh1b1	296	170.667	428.333	147.667
Cuedc2	821.333	747.333	834.333	528
Rbm18	823.333	820.333	867.333	901.333
Slc25a10	280.333	258	327	368.667
Rtn4rl1	133	150.667	214.667	227
Nphp3	284.333	244.667	258.667	139
Enah	4577	4621.67	5318.67	5997.33
Cbr2	269.667	283.333	380.333	577.667
Wdr37	942.667	690.667	834	614.333
Xpr1	1428	1286	1384	1565.33
Rab11fip3	1180.33	1268.67	1346	1407.33
Cyfip2	4099.33	1111	3584.33	342.667
Tbcel	493	494.667	665.333	614.333
Serpinb6b	1119.67	803.333	1038	524.333
Dis3l	903.333	930	992.667	528.667
Cyp4f13	254	233.667	244.333	133.333
Calm1	4662	5293.33	5269.67	5641.33
Gm26947	48.6667	48.3333	46.6667	9
Kif21a	949	1005	1153	1080
Slc22a1	35	74	119.333	114.667
Tmem17	42	30.3333	30.3333	10
Gpr153	497.333	584.667	524	616.667
Lynx1	7167.67	7774.33	8224.67	9938.33
Atp11a	3741	3288.67	3918.33	5092.67
Ppm1a	2959.33	3119.67	3177.67	3312.33
Gm6685	0.666667	26	0.333333	15.3333
4633401B06Rik	74.6667	73	25.3333	25.6667
Plce1	1069.67	1176.67	1263	1318
Gm12312	15	37.6667	47.3333	44
Rpl34	1420.33	1694	1046.33	852.667
Rufy4	40.6667	21.6667	46.3333	104.333
Fhl3	145.333	237.667	142	228
Tmem63b	3025.33	3269	3348	3821
Fbxo17	49.6667	29.6667	42.3333	10
Pum1	1813.67	1800	1976.33	2005.33
Pfas	647	603.667	537.667	364.333
Tnnt2	200880	191452	208103	130398
Dnajc5	1929.33	1829	2001	2091.33
Ppp1r9a	896	857.667	864.667	520.333
Trem2	40	49.3333	72.6667	80.3333
A730020M07Rik	71	53.6667	58	24
