## Supplemental File 3 - Proteome data for "Combined loss of obscurin and obscurin-like 1 in murine hearts results in diastolic dysfunction, altered metabolism and deregulated mitophagy"

### Sheet: all_proteins
											Obsc(114) : wt (113)					Obsl1(1) (115) : wt (113)					Obsl1(2) (116) : wt (113)					dKO (117) : wt (113)
N	Unused	Total	%Cov	%Cov(50)	%Cov(95)	Accession		gene	Species	Peptides(95%)	114:113	PVal 114:113	EF 114:113	LowerCI 114:113	UpperCI 114:113	115:113	PVal 115:113	EF 115:113	LowerCI 115:113	UpperCI 115:113	116:113	PVal 116:113	EF 116:113	LowerCI 116:113	UpperCI 116:113	117:113	log2 (FC)	-log10(p)	PVal 117:113	EF 117:113	LowerCI 117:113	UpperCI 117:113
112	18.12	18.26	39	32.06	23.68	sp|P07759|SPA3K_MOUSE	Serine protease inhibitor A3K	Serpina3k	MOUSE	15	0.380189	0.00957367	1.33045	0.207014	0.505825	0.758578	0.245372	1.13763	0.666807	0.862979	0.737904	0.310991	1.14815	0.630957	0.847227	0.157036	-2.67083	4.07519	8.41034e-05	1.99526	0.0428548	0.313329
10	70.75	70.75	44.19	33.27	29.66	sp|O55143-2|AT2A2_MOUSE	Isoform 2 of Sarcoplasmic/endoplasmic reticulum calcium ATPase 2	Atp2a2	MOUSE	97	0.717794	0.238539	1.09648	0.648634	0.787046	1.67494	0.610547	1.28233	1.30617	2.208	1.58489	0.518603	1.23595	1.28233	1.99526	0.169044	-2.56453	3.65174	0.000222978	1.8197	0.124738	0.30761
74	26.02	26.04	35.14	30.65	29.16	sp|Q9EQ20|MMSA_MOUSE	Methylmalonate-semialdehyde dehydrogenase [acylating], mitochondrial	Aldh6a1	MOUSE	27	0.452898	0.228915	1.20226	0.366438	0.544503	1.2942	0.736761	1.21339	1.0666	1.55597	1.1695	0.910515	1.1695	1	1.38038	0.135519	-2.88343	3.43626	0.000366219	1.43219	0.0937562	0.194089
183	10.84	10.85	40.07	17.88	15.89	tr|Q6P3Z7|Q6P3Z7_MOUSE	Tnnt2 protein	Tnnt2	MOUSE	17	0.544503	0.0234959	1.21339	0.457088	0.660694	1.44544	0.263816	1.35519	1.0666	2.44343	1.43219	0.319812	1.34276	1.0666	2.208	0.353183	-1.50151	3.31977	0.000478881	1.41906	0.16293	0.501187
36	42.99	42.99	54.63	47.51	43.23	sp|P45952|ACADM_MOUSE	Medium-chain specific acyl-CoA dehydrogenase, mitochondrial	Acadm	MOUSE	78	2.37684	0.83437	1.43219	1.65959	3.63078	3.37287	0.301363	1.55597	2.1677	5.7544	3.28095	0.175372	1.57036	2.0893	5.39511	0.275423	-1.86028	2.95433	0.00111088	1.36773	0.224906	0.376704
336	4.55	4.55	26.67	20	14.58	sp|O09131|GSTO1_MOUSE	Glutathione S-transferase omega-1	Gsto1	MOUSE	6	6.08135	0.00270258	1.72187	3.53183	9.63829	6.48634	0.00279411	1.64437	3.94457	10.1859	5.86138	0.00267284	1.57036	3.7325	9.0365	0.879022	-0.186028	2.70424	0.00197587	1.58489	0.597035	1.39316
225	8.32	8.39	10.23	5.217	3.455	sp|P28665|MUG1_MOUSE	Murinoglobulin-1	Mug1	MOUSE	6	5.7544	0.00352078	1.51356	3.80189	8.24138	10.7647	0.00307049	1.65959	6.48634	15.7036	9.54993	0.00323506	1.61436	5.91562	13.9316	7.24436	2.85686	2.54915	0.00282389	3.0761	2.35505	11.0662
121	16.81	16.82	52.11	48.28	48.28	sp|Q64105|SPRE_MOUSE	Sepiapterin reductase	Spr	MOUSE	15	1.02802	0.520473	1.20226	0.855067	1.25892	1.48594	0.487415	1.2942	1.14815	2.14783	1.2942	0.920772	1.25892	1.02802	1.61436	0.190546	-2.39179	2.43905	0.00363872	2.46604	0.0724436	0.469894
244	7.6	7.6	23.38	18.83	18.83	sp|P08228|SODC_MOUSE	Superoxide dismutase [Cu-Zn]	Sod1	MOUSE	8	0.108643	0.00835436	2.31206	0.0334195	0.251189	0.963829	0.00318529	1.22462	0.737904	1.18032	0.83946	0.00352903	1.22462	0.654636	1.02802	0.630957	-0.664385	2.42547	0.00375432	1.27057	0.515229	0.801678
262	6.58	6.59	22.57	12.86	11.81	sp|Q9DBC7|KAP0_MOUSE	cAMP-dependent protein kinase type I-alpha regulatory subunit	Prkar1a	MOUSE	4	0.787046	0.00471183	1.6293	0.457088	1.28233	0.474242	0.008863	1.75388	0.131826	0.831764	0.77983	0.00509232	1.59956	0.457088	1.24738	1.18032	0.239179	2.40862	0.00390283	1.58489	0.744732	2.10863
103	20.18	20.18	36.34	26.21	23.35	sp|Q9D2G2|ODO2_MOUSE	Dihydrolipoyllysine-residue succinyltransferase component of 2-oxoglutarate dehydrogenase complex, mitochondrial	Dlst	MOUSE	23	2.96483	0.202874	1.64437	1.80302	3.80189	2.1677	0.309164	1.57036	1.38038	2.80543	2.83139	0.22074	1.77011	1.59956	3.87258	4.13048	2.04631	2.24743	0.00565678	1.94089	2.12814	7.24436
237	8	8	35.16	30.77	30.77	tr|B1ARW4|B1ARW4_MOUSE	NADH dehydrogenase [ubiquinone] iron-sulfur protein 5 (Fragment)	Ndufs5	MOUSE	5	3.37287	0.00389017	3.13329	1.07647	5.15229	3.34195	0.00354645	2.72898	1.22462	4.96592	2.70396	0.00379393	2.33346	1.15878	4.05509	1.31826	0.398632	2.03236	0.00928201	1.88799	0.698232	2.01372
128	16.27	16.27	68.07	54.82	54.82	sp|P51667|MLRV_MOUSE	Myosin regulatory light chain 2, ventricular/cardiac muscle isoform	Myl2	MOUSE	18	6.85488	0.0153243	1.83654	3.7325	10.0925	8.16582	0.0214874	1.80302	4.52898	12.3595	6.0256	0.048156	1.69044	3.56451	8.70964	5.80764	2.53795	1.84859	0.0141713	1.92309	3.01995	7.17794
83	23.21	23.24	25.71	20.55	15.16	sp|Q7TQ48|SRCA_MOUSE	Sarcalumenin	Srl	MOUSE	27	1.7378	0.396226	1.35519	1.28233	3.22107	2.60615	0.483272	1.40605	1.85353	5.10505	2.96483	0.0968803	1.43219	2.07014	5.80764	0.0937562	-3.41494	1.80003	0.0158479	2.88403	0.0394457	0.270396
723	0.87	0.89	10.88	1.528	0.6384	tr|E9Q3W4|E9Q3W4_MOUSE	Plectin	Plec	MOUSE	3	4.74242	0.238736	2.29087	2.07014	13.8038	3.01995	0.626046	2.18776	1.38038	8.47227	3.28095	0.697698	2.26987	1.44544	9.90832	0.398107	-1.32877	1.79131	0.0161692	2.63027	0.152757	1.04713
1	147.17	147.17	73.42	66.37	65.46	sp|Q03265|ATPA_MOUSE	ATP synthase subunit alpha, mitochondrial	Atp5a1	MOUSE	259	1.02802	0.000341839	1.00925	1.01859	1.03753	1.0666	0.000132337	1.00925	1.05682	1.07647	1.0666	0.000142194	1.00925	1.05682	1.07647	0.990832	-0.0132877	1.74739	0.0178898	1.00925	0.981748	1
13	67.96	69.8	72.67	66.67	61.26	sp|Q99LC5|ETFA_MOUSE	Electron transfer flavoprotein subunit alpha, mitochondrial	Etfa	MOUSE	111	1.90546	0.817982	1.19124	1.59956	2.1677	3.98107	0.230928	1.28233	3.10456	4.44631	3.94457	0.272972	1.24738	3.16228	4.36516	0.359749	-1.47494	1.71181	0.0194174	1.13763	0.310456	0.409261
265	6.42	6.43	13.53	6.399	3.473	sp|P32020|NLTP_MOUSE	Non-specific lipid-transfer protein	Scp2	MOUSE	4	3.40408	0.0372603	2.10863	1.61436	6.54636	1.97697	0.0646164	1.83654	1.07647	3.63078	1.97697	0.0722496	1.87068	1.05682	3.69828	4.65586	2.21905	1.66163	0.0217956	2.0893	2.22844	10.4713
24	54.6	54.65	23.22	18.01	16.1	sp|Q02566|MYH6_MOUSE	Myosin-6	Myh6	MOUSE	44	3.01995	0.0896229	1.88799	1.59956	4.2462	3.28095	0.0853205	1.97697	1.65959	4.44631	3.43558	0.0388038	2.05116	1.67494	4.69894	2.67917	1.42179	1.61249	0.024407	1.78649	1.49969	4.13048
189	10.35	10.4	38.78	30.87	29.34	sp|O54724|PTRF_MOUSE	Polymerase I and transcript release factor	Ptrf	MOUSE	12	0.253513	0.0851864	1.85353	0.0534564	0.469894	0.180302	0.0165256	1.99526	0.0369828	0.359749	0.207014	0.00514364	1.80302	0.0510505	0.37325	1.87068	0.903564	1.59775	0.0252493	1.2942	1.44544	2.48886
12	68.39	68.39	37.29	31.4	27.07	sp|Q61941|NNTM_MOUSE	NAD(P) transhydrogenase, mitochondrial	Nnt	MOUSE	94	1.85353	0.132271	1.38038	1.34276	2.35505	1.40605	0.267865	1.22462	1.14815	1.69044	1.44544	0.681488	1.23595	1.1695	1.7378	0.275423	-1.86028	1.59453	0.025437	1.28233	0.231207	0.353183
9	74.88	75.06	70.51	66.13	61.06	sp|P21550|ENOB_MOUSE	Beta-enolase	Eno3	MOUSE	94	2.07014	0.0608121	1.1695	1.77011	2.29087	2.83139	0.0287134	1.21339	2.33346	3.13329	2.70396	0.038594	1.20226	2.24905	3.01995	1.92309	0.943428	1.593	0.0255271	1.20226	1.59956	2.29087
327	4.84	4.85	32.89	32.89	29.61	sp|P05125|ANF_MOUSE	Natriuretic peptides A	Nppa	MOUSE	4	99.0832	0.0291467	1	99.0832	99.0832	99.0832	0.0305729	1	99.0832	99.0832	99.0832	0.0307497	1	99.0832	99.0832	99.0832	6.63057	1.57166	0.026813	1	99.0832	99.0832
518	2.02	2.12	10.02	3.731	0.8529	sp|P17427|AP2A2_MOUSE	AP-2 complex subunit alpha-2	Ap2a2	MOUSE	1	2.31206	0.0390122	5.01187	0.461318	12.5892	2.58226	0.0374986	5.05825	0.510505	14.1906	4.7863	0.0293043	4.20727	1.13763	26.7917	3.31131	1.7274	1.50026	0.0316036	5.15229	0.642688	18.5353
97	20.66	20.68	68.2	45.98	45.98	tr|Q99N15|Q99N15_MOUSE	17beta-hydroxysteroid dehydrogenase type 10/short chain L-3-hydroxyacyl-CoA dehydrogenase	Hsd17b10	MOUSE	23	1.19124	0.168148	1.18032	1.00925	1.5417	1.27057	0.293238	1.21339	1.04713	1.72187	1.25892	0.357773	1.19124	1.05682	1.64437	0.296483	-1.75398	1.48387	0.0328197	1.6293	0.165959	0.483059
322	4.94	5	17.47	8.632	6.526	tr|Q3TVK3|Q3TVK3_MOUSE	Aspartyl aminopeptidase	Dnpep	MOUSE	3	1.10662	0.0381021	1.65959	0.666807	2.31206	0.794328	0.0519782	1.77011	0.420727	1.40605	1.34276	0.0377695	1.6293	0.824138	2.31206	2.75423	1.46165	1.47923	0.0331719	1.78649	1.5417	5.29664
347	4.22	4.22	26.35	12.46	12.46	sp|O88569|ROA2_MOUSE	Heterogeneous nuclear ribonucleoproteins A2/B1	Hnrnpa2b1	MOUSE	4	4.69894	0.0373353	2.91072	1.61436	20.1372	2.88403	0.0402098	2.53513	1.13763	11.695	2.93765	0.0406539	2.65461	1.10662	14.3219	5.7544	2.52467	1.46151	0.034553	2.99226	1.92309	28.3139
550	2.01	2.01	15.56	3.492	3.492	sp|O35887|CALU_MOUSE	Calumenin	Calu	MOUSE	1	1.43219	0.0572417	22.4905	0.0636796	23.7684	6.60694	0.0464296	31.3329	0.210863	50.5825	1.23595	0.0579259	20.893	0.0591562	21.8776	11.695	3.54782	1.43543	0.0366918	31.6228	0.369828	63.6796
313	5.09	5.09	18.68	15.95	15.95	sp|Q9CQ60|6PGL_MOUSE	6-phosphogluconolactonase	Pgls	MOUSE	4	1.05682	0.0435256	1.51356	0.698232	1.59956	1.0666	0.0402111	1.49969	0.711214	1.59956	1.11686	0.0410156	1.5417	0.724436	1.72187	1.1272	0.172741	1.39547	0.0402278	1.58489	0.711214	1.78649
279	6.01	16.52	21.84	17.96	15.29	sp|Q00896|A1AT3_MOUSE	Alpha-1-antitrypsin 1-3	Serpina1c	MOUSE	17	5.34564	0.0197419	1.97697	2.70396	22.9087	10	0.0139462	2.208	4.52898	34.6737	9.37562	0.0134342	2.14783	4.36516	33.7287	0.92045	-0.119589	1.38936	0.0407983	1.49969	0.60256	1.38038
138	14.6	14.6	30.93	29.22	22.59	sp|O88492|PLIN4_MOUSE	Perilipin-4	Plin4	MOUSE	15	1.45881	0.664354	1.34276	1.08643	2.35505	1.23595	0.339411	1.33045	0.928966	2.07014	1.23595	0.546668	1.2942	0.954993	1.67494	0.501187	-0.996579	1.35417	0.0442411	1.59956	0.178649	0.801678
76	25.42	25.5	95.63	90.63	85	tr|G3X9L6|G3X9L6_MOUSE	MCG55033	Gm10250	MOUSE	32	1.14815	0.657418	1.34276	0.855067	1.38038	1.03753	0.850124	1.34276	0.772681	1.25892	0.895365	0.73852	1.23595	0.597035	1.10662	2.65461	1.4085	1.30312	0.0497601	1.85353	1.43219	3.53183
82	23.35	23.66	27.22	15.41	13.27	tr|E9Q5B5|E9Q5B5_MOUSE	Hexokinase-2	Hk2	MOUSE	14	1.72187	0.702112	1.39316	1.23595	3.04789	3.31131	0.173518	1.49969	2.208	5.91562	2.88403	0.428816	1.48594	1.94089	4.92039	0.440555	-1.18261	1.30053	0.0500581	1.58489	0.275423	0.698232
540	2.01	2.04	28.31	9.036	9.036	sp|P97493|THIOM_MOUSE	Thioredoxin, mitochondrial	Txn2	MOUSE	1	2.39883	0.0406945	2.35505	1.01859	7.58578	2.39883	0.0447671	2.39883	1	7.58578	2.60615	0.0416311	2.42103	1.07647	8.47227	1.59956	0.677673	1.29957	0.0501678	1.59956	1	4.36516
120	16.82	16.83	52	52	42.29	sp|P23927|CRYAB_MOUSE	Alpha-crystallin B chain	Cryab	MOUSE	16	0.83946	0.862112	1.2942	0.642688	1.08643	1.99526	0.221032	1.51356	1.31826	3.53183	2.26987	0.206582	1.58489	1.43219	3.87258	0.380189	-1.39521	1.26134	0.0547844	1.95885	0.159956	0.744732
412	3.51	7.88	33.09	19.08	17.15	sp|O88844|IDHC_MOUSE	Isocitrate dehydrogenase [NADP] cytoplasmic	Idh1	MOUSE	10	1.05682	0.537789	1.69044	0.625173	1.77011	0.972747	0.378377	1.65959	0.586138	1.61436	0.990832	0.329202	1.67494	0.591562	1.65959	0.824138	-0.279042	1.23992	0.0575549	1.67494	0.49204	1.38038
41	41.34	41.37	75.35	61.97	56.34	sp|P58771|TPM1_MOUSE	Tropomyosin alpha-1 chain	Tpm1	MOUSE	45	0.564937	0.389057	1.1272	0.465586	0.636796	2.1677	0.186976	1.35519	1.59956	2.72898	2.1677	0.250197	1.35519	1.59956	2.72898	0.11695	-3.09604	1.2013	0.0629068	1.67494	0.0937562	0.195884
16	58.67	58.67	59.76	53.2	50.3	sp|P50544|ACADV_MOUSE	Very long-chain specific acyl-CoA dehydrogenase, mitochondrial	Acadvl	MOUSE	73	2.72898	0.39715	1.30617	2.0893	5.91562	3.01995	0.244275	1.45881	2.07014	8.01678	2.60615	0.661893	1.41906	1.83654	6.54636	0.409261	-1.28891	1.17231	0.0672501	1.59956	0.242103	0.654636
466	2.47	2.47	28.86	17.91	14.93	sp|P37804|TAGL_MOUSE	Transgelin	Tagln	MOUSE	4	0.199526	0.0862875	1.70608	0.0539511	0.340408	0.258226	0.0879716	1.61436	0.122462	0.416869	0.301995	0.0247992	1.48594	0.172187	0.448745	0.277971	-1.84699	1.1707	0.0674997	1.6293	0.170608	0.452898
101	20.28	20.32	30.52	23.48	19.06	sp|Q91ZA3|PCCA_MOUSE	Propionyl-CoA carboxylase alpha chain, mitochondrial	Pcca	MOUSE	17	0.432514	0.117621	1.22462	0.343558	0.529663	1.09648	0.609828	1.22462	0.895365	1.33045	1.51356	0.996159	1.28233	1.18032	1.90546	0.210863	-2.24562	1.16989	0.0676262	1.31826	0.167494	0.277971
473	2.32	2.33	16.53	4.878	2.981	sp|P28653|PGS1_MOUSE	Biglycan	Bgn	MOUSE	1	0.972747	0.515121	1.27057	0.765597	1.23595	1.02802	0.467355	1.19124	0.862979	1.22462	1	0.601292	1.25892	0.794328	1.25892	0.963829	-0.0531509	1.14673	0.0713298	1.2942	0.744732	1.24738
274	6.1	6.14	16.48	9.363	9.363	sp|Q9WVK4|EHD1_MOUSE	EH domain-containing protein 1	Ehd1	MOUSE	6	0.334195	0.0853528	1.95885	0.1	0.654636	0.301995	0.0751897	1.92309	0.092045	0.580764	0.118032	0.0368359	4.44631	0.0167494	0.524808	0.244343	-2.03302	1.14103	0.0722719	4.74242	0.0413047	1.15878
42	41.22	41.29	42.35	36.91	31.62	tr|D3Z041|D3Z041_MOUSE	Long-chain-fatty-acid--CoA ligase 1	Acsl1	MOUSE	38	3.37287	0.624718	1.59956	2.10863	6.19441	4.52898	0.31097	1.65959	2.72898	7.87046	4.57088	0.400749	1.72187	2.65461	8.24138	0.57544	-0.797263	1.10937	0.0777375	1.24738	0.465586	0.717794
564	2	2.47	10.85	7.776	2.351	sp|Q9JLB0|MPP6_MOUSE	MAGUK p55 subfamily member 6	Mpp6	MOUSE	3	1.92309	0.33824	2.0893	0.92045	4.05509	1.80302	0.367883	2.0893	0.862979	3.80189	7.17794	0.124285	2.10863	3.40408	15.1356	22.6987	4.50453	1.10108	0.0792347	2.10863	10.7647	47.863
193	10.26	10.41	27.39	25.16	18.47	sp|Q9JLZ3|AUHM_MOUSE	Methylglutaconyl-CoA hydratase, mitochondrial	Auh	MOUSE	6	2.18776	0.85053	1.47231	1.48594	3.66438	1.15878	0.516217	1.36773	0.847227	1.70608	1.41906	0.611946	1.34276	1.05682	2.01372	0.409261	-1.28891	1.09757	0.0798793	1.61436	0.21677	0.660694
173	11.65	11.65	13.98	13.98	11.44	sp|P17563|SBP1_MOUSE	Selenium-binding protein 1	Selenbp1	MOUSE	12	0.794328	0.9925	1.23595	0.642688	0.981748	0.92045	0.919345	1.23595	0.751623	1.13763	0.895365	0.710372	1.24738	0.724436	1.11686	0.0751623	-3.73385	1.09391	0.0805543	3.59749	0.0580764	0.270396
186	10.61	10.61	46.53	35.42	35.42	sp|Q9ERS2|NDUAD_MOUSE	NADH dehydrogenase [ubiquinone] 1 alpha subcomplex subunit 13	Ndufa13	MOUSE	17	1.15878	0.655633	1.25892	0.92045	1.61436	1.92309	0.384068	1.38038	1.39316	2.85759	1.87068	0.33512	1.33045	1.40605	2.75423	0.194089	-2.36521	1.08857	0.081551	2.48886	0.0751623	0.483059
91	21.13	21.23	29.27	23.82	20.66	sp|Q921I1|TRFE_MOUSE	Serotransferrin	Tf	MOUSE	26	4.40555	0.00775544	1.49969	2.93765	7.51623	3.16228	0.0166885	1.39316	2.26987	5.10505	2.51189	0.0208831	1.36773	1.83654	3.83707	1.52757	0.611235	1.06823	0.0854606	1.19124	1.28233	1.80302
359	4.07	4.08	15.83	7.5	4.792	tr|J3QN31|J3QN31_MOUSE	Adenylosuccinate synthetase isozyme 1	Adssl1	MOUSE	3	1	0.419101	1.75388	0.570164	1.75388	1.00925	0.278084	1.78649	0.564937	1.80302	1	0.169148	1.78649	0.559758	1.78649	0.870964	-0.199316	1.06185	0.0867261	1.75388	0.496592	1.52757
245	7.45	7.45	42.44	40.12	33.14	sp|Q9DCJ5|NDUA8_MOUSE	NADH dehydrogenase [ubiquinone] 1 alpha subcomplex subunit 8	Ndufa8	MOUSE	8	6.13762	0.0272165	2.91072	2.10863	26.7917	5.70164	0.0299996	2.88403	1.97697	29.6483	5.70164	0.0407117	2.99226	1.90546	26.546	1.72187	0.783975	1.05728	0.0876432	1.72187	1	3.10456
277	6.02	6.03	41.41	20.26	20.26	sp|Q9WTP7|KAD3_MOUSE	GTP:AMP phosphotransferase AK3, mitochondrial	Ak3	MOUSE	5	5.15229	0.416218	2.18776	2.35505	8.62979	6.25173	0.297142	2.39883	2.60615	11.1686	6.08135	0.229931	2.35505	2.58226	11.272	0.369828	-1.43507	1.03804	0.0916142	1.58489	0.246604	0.586138
250	7.14	7.14	43.02	43.02	41.86	sp|P56391|CX6B1_MOUSE	Cytochrome c oxidase subunit 6B1	Cox6b1	MOUSE	7	1.44544	0.488844	1.57036	0.92045	2.22844	2.46604	0.82185	1.85353	1.33045	5.91562	2.10863	0.976851	1.7378	1.21339	4.48745	0.519996	-0.943428	1.0162	0.0963389	1.72187	0.15417	0.895365
429	3.14	3.16	6.957	6.087	3.478	sp|Q91X72|HEMO_MOUSE	Hemopexin	Hpx	MOUSE	4	4.09261	0.274853	1.99526	2.05116	14.8594	3.01995	0.223562	1.95885	1.5417	13.8038	1.44544	0.94661	1.69044	0.855067	4.61318	0.280543	-1.8337	1.01455	0.0967057	2.37684	0.122462	0.666807
284	6	6.01	39.26	26.67	26.67	tr|Q4VWZ5|Q4VWZ5_MOUSE	Acyl-CoA-binding protein	Dbi	MOUSE	7	0.672977	0.00933125	1.39316	0.47863	0.937562	1.04713	0.00862115	1.39316	0.751623	1.48594	1.07647	0.00876688	1.40605	0.765597	1.49969	0.139316	-2.84357	1.0109	0.0975225	3.76704	0.0972747	0.524808
96	20.67	20.72	36.73	22.95	21.76	sp|Q8BKZ9|ODPX_MOUSE	Pyruvate dehydrogenase protein X component, mitochondrial	Pdhx	MOUSE	22	1.75388	0.218143	1.31826	1.33045	2.29087	3.80189	0.104022	1.31826	2.88403	4.52898	3.56451	0.11913	1.33045	2.67917	4.32514	2.48886	1.31548	1.00481	0.0988984	1.25892	1.97697	3.16228
58	33.2	33.2	40.14	37.37	37.37	sp|P42125|ECI1_MOUSE	Enoyl-CoA delta isomerase 1, mitochondrial	Eci1	MOUSE	55	0.870964	0.755503	1.15878	0.534564	1.00925	1.18032	0.964381	1.61436	0.731139	1.39316	0.765597	0.64005	1.1695	0.432514	0.895365	0.559758	-0.837126	0.994056	0.101378	1.20226	0.469894	0.672977
56	34.21	34.22	31.4	29.05	29.05	sp|Q9JKS4|LDB3_MOUSE	LIM domain-binding protein 3	Ldb3	MOUSE	52	1.27057	0.631203	1.19124	1.0666	1.49969	1.44544	0.452102	1.2942	1.11686	1.80302	1.14815	0.563284	1.20226	0.954993	1.38038	0.233346	-2.09946	0.964922	0.108412	1.61436	0.188799	0.376704
648	2	2	19.53	15.63	10.16	sp|P67984|RL22_MOUSE	60S ribosomal protein L22	Rpl22	MOUSE	1	6.60694	0.129853	2.10863	3.13329	13.8038	9.72747	0.107937	2.0893	4.65586	20.5116	9.90832	0.107436	2.10863	4.69894	20.7014	8.95365	3.16248	0.950756	0.112007	2.0893	4.28548	18.8799
64	29.72	29.73	51.2	44.91	37.13	sp|P16125|LDHB_MOUSE	L-lactate dehydrogenase B chain	Ldhb	MOUSE	41	6.13762	0.973418	1.65959	3.69828	13.0617	9.2045	0.176386	1.65959	5.54626	18.7068	7.72681	0.908734	1.61436	4.7863	15.1356	0.613762	-0.704249	0.942883	0.114056	1.09648	0.519996	0.672977
454	2.72	2.74	48.57	22.86	20.95	sp|P10639|THIO_MOUSE	Thioredoxin	Txn	MOUSE	4	1.64437	0.276569	1.85353	0.887156	3.34195	1.67494	0.304213	1.83654	0.912011	3.59749	1.40605	0.205417	1.7378	0.809096	2.58226	2.58226	1.36863	0.942561	0.11414	1.83654	1.40605	6.25173
379	4	4.02	15.05	5.806	4.946	tr|E9Q5L3|E9Q5L3_MOUSE	Short/branched chain-specific acyl-CoA dehydrogenase, mitochondrial	Acadsb	MOUSE	3	0.765597	0.484549	4.05509	0.187068	3.10456	0.666807	0.37252	4.44631	0.149969	2.96483	0.711214	0.384599	4.44631	0.159956	3.16228	0.101859	-3.29535	0.927507	0.118166	6.79204	0.0172187	0.691831
354	4.1	4.12	16.27	7.007	3.563	tr|Q3U2G2|Q3U2G2_MOUSE	Heat shock 70 kDa protein 4	Hspa4	MOUSE	3	1.1272	0.326383	1.78649	0.630957	2.48886	1.39316	0.40485	1.8197	0.765597	3.25087	1.30617	0.393983	1.80302	0.724436	3.13329	0.529663	-0.916852	0.92711	0.118274	1.88799	0.253513	1
49	37.21	37.21	43.08	36.41	36.41	sp|P35486|ODPA_MOUSE	Pyruvate dehydrogenase E1 component subunit alpha, somatic form, mitochondrial	Pdha1	MOUSE	43	3.22107	0.0972685	1.43219	2.24905	5.34564	4.20727	0.033426	1.49969	2.80543	7.24436	4.36516	0.0147377	1.51356	2.88403	7.58578	0.591562	-0.7574	0.921355	0.119852	1.2942	0.49204	0.765597
198	10.05	10.05	15.34	12.2	9.982	sp|Q99MN9|PCCB_MOUSE	Propionyl-CoA carboxylase beta chain, mitochondrial	Pccb	MOUSE	7	0.685488	0.738446	1.33045	0.496592	0.912011	1.04713	0.799024	1.34276	0.77983	1.33045	0.879022	0.846599	1.31826	0.580764	1.15878	0.296483	-1.75398	0.915816	0.12139	1.36773	0.231207	0.405508
426	3.2	3.25	18.05	6.998	5.157	sp|Q8BH64|EHD2_MOUSE	EH domain-containing protein 2	Ehd2	MOUSE	3	0.928966	0.821177	4.44631	0.20893	4.13048	0.937562	0.934179	4.2462	0.220801	3.98107	0.824138	0.429587	3.66438	0.224906	3.01995	0.685488	-0.544796	0.893319	0.127844	2.35505	0.291072	1.61436
184	10.81	10.85	18.91	13.18	11.01	sp|Q60936|ADCK3_MOUSE	Chaperone activity of bc1 complex-like, mitochondrial	Adck3	MOUSE	12	1.08643	0.742723	1.55597	0.698232	1.83654	1.15878	0.725401	1.58489	0.731139	2.22844	1.22462	0.691663	1.5417	0.794328	2.03236	0.253513	-1.97987	0.892917	0.127962	2.14783	0.103753	0.544503
6	85.89	86.12	60.86	51.48	50.99	sp|P07724|ALBU_MOUSE	Serum albumin	Alb	MOUSE	149	1.09648	0.011487	1.00925	1.08643	1.10662	1.05682	0.0116547	1.00925	1.04713	1.0666	1.05682	0.0260831	1.00925	1.04713	1.0666	1	0	0.888001	0.129419	1.00925	0.990832	1.00925
190	10.33	10.33	52.75	33.03	33.03	sp|P10649|GSTM1_MOUSE	Glutathione S-transferase Mu 1	Gstm1	MOUSE	17	1.25892	0.625619	1.34276	0.937562	1.80302	2.63027	0.429801	1.6293	1.61436	5.39511	2.48886	0.185366	1.55597	1.59956	4.7863	0.255859	-1.96658	0.886533	0.129857	2.05116	0.0711213	0.524808
349	4.18	4.22	9.718	1.993	0.9967	sp|Q62407-4|SPEG_MOUSE	Isoform 4 of Striated muscle-specific serine/threonine-protein kinase	Speg	MOUSE	3	2.39883	0.370907	1.88799	1.27057	5.70164	1.47231	0.873838	1.65959	0.887156	3.22107	0.685488	0.367521	1.58489	0.409261	1.08643	1.47231	0.558083	0.884794	0.130378	1.58489	0.928966	2.63027
442	2.94	2.99	17.28	6.618	3.125	sp|P80313|TCPH_MOUSE	T-complex protein 1 subunit eta	Cct7	MOUSE	2	0.359749	0.0781696	4.65586	0.049204	1.67494	0.580764	0.206561	4.48745	0.12942	2.60615	0.57544	0.206651	4.48745	0.125893	2.58226	0.272898	-1.87357	0.882625	0.131031	5.54626	0.0544503	1.51356
77	24.71	24.73	38.53	34.56	34.56	sp|O35459|ECH1_MOUSE	Delta(3,5)-Delta(2,4)-dienoyl-CoA isomerase, mitochondrial	Ech1	MOUSE	34	3.56451	0.454398	1.72187	2.07014	4.28548	2.42103	0.863222	1.5417	1.57036	2.85759	2.35505	0.636531	1.49969	1.57036	2.75423	0.591562	-0.7574	0.875096	0.133323	1.22462	0.47863	0.724436
551	2.01	2.01	19.87	2.28	2.28	sp|Q8K4F5|ABHDB_MOUSE	Alpha/beta hydrolase domain-containing protein 11	Abhd11	MOUSE	1	0.436516	0.0326724	1.70608	0.210863	0.744732	0.328095	0.0499829	1.99526	0.130617	0.654636	0.353183	0.0445024	1.78649	0.157036	0.630957	0.990832	-0.0132877	0.873863	0.133702	1.59956	0.619441	1.58489
249	7.14	7.19	32.2	18.64	9.322	sp|P28654|PGS2_MOUSE	Decorin	Dcn	MOUSE	3	1.6293	0.723819	1.47231	1.10662	2.33346	0.474242	0.253517	1.40605	0.192309	0.666807	0.483059	0.219925	1.36773	0.229087	0.660694	1.19124	0.252467	0.870258	0.134816	1.34276	0.887156	1.85353
304	5.44	5.47	25.23	20.56	20.56	sp|Q9QUH0|GLRX1_MOUSE	Glutaredoxin-1	Glrx	MOUSE	5	1.05682	0.879381	1.65959	0.636796	1.77011	1.18032	0.604107	1.52757	0.772681	1.80302	1.22462	0.585092	1.70608	0.717794	2.0893	1.15878	0.212603	0.869505	0.13505	1.94089	0.597035	2.24905
267	6.34	6.34	24.87	17.46	16.93	tr|G3X8R0|G3X8R0_MOUSE	Receptor accessory protein 5, isoform CRA_a	Reep5	MOUSE	8	2.29087	0.660187	2.0893	1.09648	4.52898	3.19154	0.547057	2.208	1.44544	7.04693	2.80543	0.596913	2.14783	1.30617	5.97035	0.448745	-1.15603	0.86687	0.135872	1.58489	0.226986	0.711214
758	0.51	0.51	10.04	8.297	5.677	sp|Q6IRU5|CLCB_MOUSE	Clathrin light chain B	Cltb	MOUSE	1	0.244343	0.158769	14.3219	0.020893	3.49945	0.0416869	0.0771961	31.0456	0.0103753	1.2942	0.0283139	0.0602555	28.8403	0.0100925	0.816582	5.7544	2.52467	0.862977	0.137095	5.01187	1.14815	28.3139
15	60.6	60.6	76.17	70.13	61.07	sp|P48962|ADT1_MOUSE	ADP/ATP translocase 1	Slc25a4	MOUSE	89	6.72977	0.588917	2.48886	2.70396	8.09096	7.65597	0.853942	2.48886	3.0761	9.28966	8.09096	0.82996	2.51189	3.22107	9.72747	2.12814	1.08959	0.858757	0.138434	2.01372	1.05682	2.91072
269	6.24	19.36	31.76	28.35	27.3	sp|Q04447|KCRB_MOUSE	Creatine kinase B-type	Ckb	MOUSE	27	0.356451	0.102617	1.30617	0.135519	0.465586	0.340408	0.0591474	1.34276	0.164437	0.457088	0.185353	0.0219484	1.80302	0.0474242	0.334195	1.35519	0.438494	0.857595	0.138805	1.61436	0.83946	2.18776
483	2.2	2.2	3.114	3.114	1.282	sp|Q8R086|SUOX_MOUSE	Sulfite oxidase, mitochondrial	Suox	MOUSE	1	0.409261	0.350054	2.10863	0.175388	0.862979	0.474242	0.366357	1.40605	0.310456	0.666807	0.263027	0.260496	2.53513	0.0758578	0.666807	0.127057	-2.97645	0.852401	0.140475	3.53183	0.0554626	0.448745
462	2.56	2.61	15.44	4.912	3.684	sp|Q9D2N4-3|DTNA_MOUSE	Isoform 3 of Dystrobrevin alpha	Dtna	MOUSE	2	2.24905	0.114265	2.83139	0.794328	14.3219	1.49969	0.157377	2.67917	0.559758	5.91562	2.77971	0.100701	2.65461	1.04713	20.893	0.847227	-0.239179	0.850664	0.141038	5.39511	0.293765	4.57088
746	0.6	34.47	68.71	68.71	55.78	sp|P02089|HBB2_MOUSE	Hemoglobin subunit beta-2	Hbb-b2	MOUSE	89	2.70396	0.239716	3.16228	0.855067	8.55067	0.239883	0.195567	1.48594	0.155597	0.356451	0.147231	0.222132	4.83059	0.0325087	0.711214	5.80764	2.53795	0.848806	0.141642	2.208	2.63027	12.942
61	30.52	30.52	68.56	58.53	56.52	sp|P17751|TPIS_MOUSE	Triosephosphate isomerase	Tpi1	MOUSE	48	3.76704	0.218579	2.39883	1.57036	4.92039	4.57088	0.145918	2.65461	1.72187	6.42688	4.7863	0.154189	2.70396	1.77011	6.98232	4.05509	2.01973	0.84806	0.141886	2.48886	1.6293	6.08135
106	19.45	19.45	58.17	50.96	50.96	sp|Q9DCT8|CRIP2_MOUSE	Cysteine-rich protein 2	Crip2	MOUSE	17	0.0457088	0.00179801	3.01995	0.0293765	0.138038	0.0801678	0.0345907	2.0893	0.0356451	0.167494	0.092045	0.0850011	1.95885	0.0420727	0.180302	0.474242	-1.0763	0.841394	0.144081	1.20226	0.394457	0.570164
156	13.15	21.64	29.3	18.86	17.56	sp|Q8CI94|PYGB_MOUSE	Glycogen phosphorylase, brain form	Pygb	MOUSE	33	3.63078	0.0389858	1.7378	2.0893	7.94328	2.07014	0.263629	1.51356	1.36773	3.53183	1.97697	0.363529	1.49969	1.31826	3.25087	0.946237	-0.0797264	0.838201	0.145144	1.33045	0.744732	1.25892
59	31.01	31.04	69.52	69.52	61.9	tr|G3UWG1|G3UWG1_MOUSE	MCG115977	Gm10108	MOUSE	41	8.3946	0.0886099	1.94089	4.32514	14.9969	8.95365	0.0619668	1.92309	4.65586	15.417	9.12011	0.0154231	1.88799	4.83059	15.1356	0.737904	-0.438494	0.83594	0.145902	1.21339	0.608135	0.895365
147	14.05	14.14	87.32	70.42	60.56	sp|Q06185|ATP5I_MOUSE	ATP synthase subunit e, mitochondrial	Atp5i	MOUSE	17	1.31826	0.205124	1.28233	1.02802	1.64437	2.58226	0.197781	1.33045	1.94089	3.16228	2.35505	0.201479	1.22462	1.92309	2.83139	2.01372	1.00987	0.835017	0.146212	1.31826	1.52757	2.46604
258	6.76	6.76	33.97	33.97	32.06	tr|D3Z1V4|D3Z1V4_MOUSE	Phosphatidylethanolamine-binding protein 1	Pebp1	MOUSE	10	1.40605	0.917657	1.8197	0.772681	1.97697	1.94089	0.726922	1.48594	1.30617	2.51189	2.22844	0.736061	1.44544	1.5417	2.91072	4.2462	2.08617	0.824468	0.149807	1.80302	2.35505	6.08135
710	1.07	1.22	13.05	2.888	2.353	sp|Q922D8|C1TC_MOUSE	C-1-tetrahydrofolate synthase, cytoplasmic	Mthfd1	MOUSE	2	1.48594	0.488223	2.0893	0.711214	3.13329	1.45881	0.5019	2.0893	0.698232	3.0761	1.1695	0.751339	2.10863	0.554626	2.44343	0.192309	-2.3785	0.823769	0.150048	2.14783	0.0887156	0.413047
129	16.18	16.22	46.45	36.02	29.86	sp|P48787|TNNI3_MOUSE	Troponin I, cardiac muscle	Tnni3	MOUSE	25	3.40408	0.845892	1.6293	2.0893	5.44503	3.25087	0.920594	1.49969	2.1677	5.59758	2.80543	0.766597	1.58489	1.77011	4.57088	1.92309	0.943428	0.823032	0.150303	1.41906	1.35519	3.10456
25	50.11	50.15	57.21	51.86	50.23	sp|P05202|AATM_MOUSE	Aspartate aminotransferase, mitochondrial	Got2	MOUSE	73	4.20727	0.282374	1.59956	2.63027	8.24138	6.98232	0.070626	1.78649	3.90841	13.6773	7.17794	0.0252124	1.80302	3.98107	14.5881	0.366438	-1.44836	0.821249	0.150921	1.30617	0.288403	0.47863
108	18.56	18.56	40.29	35.92	25.97	sp|Q07417|ACADS_MOUSE	Short-chain specific acyl-CoA dehydrogenase, mitochondrial	Acads	MOUSE	22	2.51189	0.0455532	1.72187	1.45881	5.39511	2.29087	0.344091	1.70608	1.34276	5.97035	2.22844	0.344585	1.59956	1.39316	4.05509	0.524808	-0.93014	0.810111	0.154842	1.70608	0.255859	0.895365
143	14.43	14.69	22.43	14.05	13.63	sp|Q1XH17|TRI72_MOUSE	Tripartite motif-containing protein 72	Trim72	MOUSE	13	0.685488	0.495253	1.35519	0.285759	0.928966	0.847227	0.337004	1.2942	0.376704	1.09648	0.724436	0.434172	1.33045	0.363078	0.963829	2.67917	1.42179	0.806325	0.156198	1.45881	1.83654	3.98107
272	6.18	8.49	9.625	2.718	1.631	sp|E9Q401|RYR2_MOUSE	Ryanodine receptor 2	Ryr2	MOUSE	9	1.47231	0.81614	1.45881	1.00925	2.42103	2.01372	0.500236	1.52757	1.31826	3.43558	1.88799	0.548061	1.49969	1.25892	3.22107	0.214783	-2.21905	0.803427	0.157244	2.1677	0.134276	0.465586
136	14.66	16.97	28.28	19.53	19.53	sp|Q80XN0|BDH_MOUSE	D-beta-hydroxybutyrate dehydrogenase, mitochondrial	Bdh1	MOUSE	15	4.7863	0.17648	1.59956	2.99226	10.4713	3.83707	0.930887	1.59956	2.39883	8.95365	3.46737	0.831221	1.41906	2.44343	8.16582	0.235505	-2.08617	0.798343	0.159095	1.94089	0.185353	0.457088
123	16.65	16.65	69.03	61.06	61.06	sp|Q9Z1P6|NDUA7_MOUSE	NADH dehydrogenase [ubiquinone] 1 alpha subcomplex subunit 7	Ndufa7	MOUSE	14	0.140605	0.161103	1.58489	0.0310456	0.222843	0.398107	0.689418	1.35519	0.151356	0.539511	0.409261	0.715501	1.33045	0.164437	0.544503	1.47231	0.558083	0.796569	0.159746	1.22462	1.20226	1.80302
181	10.94	11.13	21.92	10.01	6.217	sp|Q8CGK3|LONM_MOUSE	Lon protease homolog, mitochondrial	Lonp1	MOUSE	8	2.91072	0.0905945	4.28548	0.679204	12.0226	5.49541	0.0311746	4.96592	1.10662	21.8776	5.19996	0.0341782	4.92039	1.05682	21.0863	0.60256	-0.730824	0.793584	0.160848	2.96483	0.195884	1.78649
307	5.39	5.4	44.83	41.38	25.86	sp|Q9CPP6|NDUA5_MOUSE	NADH dehydrogenase [ubiquinone] 1 alpha subcomplex subunit 5	Ndufa5	MOUSE	4	0.772681	0.867507	1.7378	0.260615	1.34276	1.1272	0.617694	2.10863	0.534564	1.83654	1.09648	0.731766	2.70396	0.405508	1.78649	3.34195	1.74069	0.772437	0.168874	2.03236	1.64437	6.48634
789	0.32	0.36	7.426	0.9901	0.9901	RRRRRsp|P97784|CRY1_MOUSE	REVERSED Cryptochrome-1	Cry1	MOUSE	1	4.96592	0.151607	2.0893	2.37684	10.4713	2.55859	0.249328	2.10863	1.21339	5.34564	4.40555	0.163592	2.10863	2.0893	9.2045	4.13048	2.04631	0.768251	0.17051	2.10863	1.95885	8.62979
48	38.01	38.01	83.8	63.38	55.63	tr|Q91VB8|Q91VB8_MOUSE	Alpha globin 1	haemaglobin alpha 1	MOUSE	77	1.01859	0.363253	1.00925	1.00925	1.02802	1	0.532765	1.00925	0.990832	1.00925	1	0.542533	1.00925	0.990832	1.00925	1.03753	0.0531503	0.765377	0.171642	1.00925	1.02802	1.04713
449	2.77	10.47	18.89	8.146	8.146	sp|P26041|MOES_MOUSE	Moesin	Msn	MOUSE	9	0.387258	0.388178	2.01372	0.104713	0.77983	0.630957	0.461822	1.69044	0.288403	1.0666	0.515229	0.103618	1.88799	0.183654	0.972747	0.405508	-1.3022	0.763307	0.172462	2.05116	0.141906	0.831764
301	5.52	5.54	15.77	11.83	7.676	sp|P53395|ODB2_MOUSE	Lipoamide acyltransferase component of branched-chain alpha-keto acid dehydrogenase complex, mitochondrial	Dbt	MOUSE	4	0.363078	0.0813095	1.48594	0.244343	0.539511	0.972747	0.211257	1.38038	0.704693	1.34276	0.383707	0.199803	1.59956	0.16293	0.613762	0.465586	-1.10288	0.760733	0.173487	1.45881	0.260615	0.679204
667	1.82	1.83	42.37	14.41	14.41	sp|P62774|MTPN_MOUSE	Myotrophin	Mtpn	MOUSE	1	1.44544	0.50972	2.0893	0.691831	3.04789	2.03236	0.317036	2.0893	0.972747	4.28548	2.93765	0.220808	2.10863	1.39316	6.13762	4.01791	2.00644	0.760284	0.173667	2.10863	1.90546	8.3946
132	15.52	15.52	64.38	50	47.26	sp|P12787|COX5A_MOUSE	Cytochrome c oxidase subunit 5A, mitochondrial	Cox5a	MOUSE	34	0.0199526	0.0114307	3.22107	0.0131826	0.0642688	0.0452898	2.40651e-05	5.39511	0.0246604	0.244343	0.0390841	0.0209535	5.39511	0.0229087	0.210863	1.61436	0.690961	0.755214	0.175706	1.11686	1.44544	1.78649
423	3.27	3.28	11.65	5.825	5.825	sp|P63330|PP2AA_MOUSE	Serine/threonine-protein phosphatase 2A catalytic subunit alpha isoform	Ppp2ca	MOUSE	2	0.316228	0.221077	4.44631	0.0711213	1.40605	0.293765	0.202318	3.94457	0.0737904	1.15878	0.413047	0.312175	4.48745	0.0928966	1.85353	0.334195	-1.58124	0.753718	0.176312	4.44631	0.0751623	1.48594
273	6.15	6.15	15.21	7.792	7.05	sp|P80315|TCPD_MOUSE	T-complex protein 1 subunit delta	Cct4	MOUSE	5	1.11686	0.523051	1.94089	0.57544	2.1677	1.05682	0.684735	1.94089	0.544503	2.05116	1.03753	0.535456	1.94089	0.534564	2.01372	1.33045	0.411919	0.753257	0.176499	1.92309	0.691831	2.58226
522	2.02	2.05	27.08	15.63	8.854	sp|Q9CQF0|RM11_MOUSE	39S ribosomal protein L11, mitochondrial	Mrpl11	MOUSE	2	1.6293	0.422428	2.0893	0.77983	3.43558	0.903649	0.848112	2.0893	0.432514	1.88799	0.990832	0.996085	2.0893	0.474242	2.07014	0.251189	-1.99316	0.751833	0.177079	2.10863	0.120226	0.529663
294	5.78	5.78	14.87	8.924	8.924	sp|Q9D8N0|EF1G_MOUSE	Elongation factor 1-gamma	Eef1g	MOUSE	6	0.83946	0.672548	1.78649	0.436516	1.49969	1.14815	0.997853	1.80302	0.636796	2.18776	1.14815	0.934763	1.78649	0.642688	2.1677	0.380189	-1.39521	0.73718	0.183156	2.18776	0.123595	0.831764
271	6.22	6.23	22.09	18.1	7.975	tr|E0CXN5|E0CXN5_MOUSE	Glycerol-3-phosphate dehydrogenase [NAD(+)]	Gpd1	NAD(+)	3	2.29087	0.892727	1.80302	1.27057	4.09261	2.44343	0.531909	1.80302	1.35519	4.36516	1.5417	0.484605	1.8197	0.847227	2.88403	0.231207	-2.11275	0.729151	0.186573	3.25087	0.0666807	0.751623
145	14.27	14.33	39.79	31.56	21.49	sp|Q9DC69|NDUA9_MOUSE	NADH dehydrogenase [ubiquinone] 1 alpha subcomplex subunit 9, mitochondrial	Ndufa9	MOUSE	11	0.401791	0.00687666	1.39316	0.161436	0.559758	1.23595	0.33342	1.30617	0.946237	1.55597	0.903649	0.251098	1.24738	0.698232	1.1272	0.416869	-1.26233	0.727947	0.187091	1.77011	0.267917	0.737904
411	3.52	3.54	16.31	13.73	11.59	sp|Q9D6Y7|MSRA_MOUSE	Mitochondrial peptide methionine sulfoxide reductase	Msra	MOUSE	3	4.28548	0.597666	6.0256	0.711214	40.9261	5.70164	0.419941	6.08135	0.937562	47.4242	4.05509	0.611404	5.80764	0.698232	35.3183	13.6773	3.77371	0.721853	0.189735	5.86138	2.33346	69.8232
296	5.72	5.72	22.28	14.67	14.67	sp|Q9CPU0|LGUL_MOUSE	Lactoylglutathione lyase	Glo1	MOUSE	6	10.4713	0.0321637	2.03236	5.15229	20.5116	7.04693	0.0952844	2.05116	3.43558	12.0226	5.34564	0.0920255	1.7378	3.0761	10.5682	2.88403	1.52809	0.720376	0.190381	1.49969	1.92309	4.44631
75	25.78	25.8	35.27	25.23	24.31	sp|Q8CAQ8|MIC60_MOUSE	MICOS complex subunit Mic60	Immt	MOUSE	34	1.07647	0.805191	1.15878	0.928966	1.25892	2.208	0.279077	1.36773	1.61436	3.49945	2.55859	0.183062	1.40605	1.8197	4.28548	0.224906	-2.15261	0.716535	0.192072	2.07014	0.122462	0.465586
32	46.88	49.49	68.24	63.25	60.89	sp|P07310|KCRM_MOUSE	Creatine kinase M-type	Ckm	MOUSE	100	2.93765	0.161883	1.43219	2.05116	3.40408	4.32514	0.0917398	1.67494	2.58226	5.86138	4.09261	0.10708	1.64437	2.48886	5.44503	1.87068	0.903564	0.715887	0.192359	1.48594	1.25892	2.55859
55	34.35	35.84	73.16	58.46	58.46	sp|P67778|PHB_MOUSE	Prohibitin	Phb	MOUSE	30	1.55597	0.422312	1.13763	1.36773	1.77011	3.19154	0.17126	1.28233	2.48886	3.66438	2.80543	0.187504	1.22462	2.29087	3.13329	1.49969	0.58466	0.715032	0.192739	1.13763	1.31826	1.87068
732	0.76	0.76	12.42	0.8963	0.8963	sp|Q02248|CTNB1_MOUSE	Catenin beta-1	Ctnnb1	MOUSE	1	0.0597035	0.0557811	2.93765	0.0102802	0.175388	0.283139	0.191116	2.01372	0.0444631	0.570164	0.0461318	0.0557811	2.80543	0.011272	0.12942	5.70164	2.51138	0.711061	0.194508	2.22844	2.55859	12.5892
30	47.59	47.68	36.66	29.33	28.25	sp|Q8VDN2|AT1A1_MOUSE	Sodium/potassium-transporting ATPase subunit alpha-1	Atp1a1	MOUSE	48	3.43558	0.557485	1.92309	1.78649	4.83059	6.48634	0.0858182	2.51189	2.58226	9.90832	5.01187	0.216397	2.24905	2.22844	7.37904	1.75388	0.810551	0.70878	0.195533	1.41906	1.23595	2.0893
255	6.92	7.11	12.53	4.373	3.46	tr|F8VPN4|F8VPN4_MOUSE	Protein Agl	Agl	MOUSE	6	0.691831	0.397275	4.48745	0.130617	3.10456	1.99526	0.351354	4.05509	0.49204	8.31764	1.52757	0.618199	4.01791	0.380189	6.30957	0.239883	-2.0596	0.70793	0.195916	4.87529	0.0515229	1.1695
396	3.89	3.89	21.19	11.26	11.26	sp|O09111|NDUBB_MOUSE	NADH dehydrogenase [ubiquinone] 1 beta subcomplex subunit 11, mitochondrial	Ndufb11	MOUSE	5	0.107647	0.0550868	1.83654	0.0679204	0.197697	5.59758	0.1994	1.58489	3.53183	9.37562	5.49541	0.230745	1.58489	3.46737	9.0365	6.08135	2.60439	0.707903	0.195928	1.58489	3.83707	10.4713
488	2.14	2.14	14.5	7.252	4.58	sp|Q9D6S7|RRFM_MOUSE	Ribosome-recycling factor, mitochondrial	Mrrf	MOUSE	1	3.76704	0.393008	4.69894	0.801678	17.7011	2.93765	0.724023	4.83059	0.608135	14.3219	3.87258	0.435605	4.74242	0.816582	18.197	0.141906	-2.81699	0.698556	0.200191	4.96592	0.030761	0.704693
100	20.37	20.45	40.88	36.26	32.79	sp|Q9Z2I8|SUCB2_MOUSE	Succinyl-CoA ligase [GDP-forming] subunit beta, mitochondrial	Suclg2	MOUSE	23	3.0761	0.215409	1.36773	2.24905	4.44631	2.44343	0.259481	1.35519	1.80302	3.40408	1.1272	0.821782	1.27057	0.887156	1.41906	0.203236	-2.29877	0.692175	0.203154	1.44544	0.148594	0.293765
154	13.29	13.36	33.99	20.64	20.46	sp|Q9D0F9|PGM1_MOUSE	Phosphoglucomutase-1	Pgm1	MOUSE	15	6.66807	0.00173131	2.0893	3.19154	14.0605	9.54993	0.00142586	2.46604	3.87258	28.0543	7.94328	0.00309325	2.12814	3.7325	19.4089	1.7378	0.797263	0.689688	0.20432	1.35519	1.28233	2.67917
413	3.46	3.46	18.75	10.1	8.413	sp|P14211|CALR_MOUSE	Calreticulin	Calr	MOUSE	5	4.32514	0.165035	2.0893	2.07014	9.12011	3.31131	0.199491	2.0893	1.58489	6.98232	3.19154	0.205005	2.0893	1.52757	6.72977	3.19154	1.67425	0.688516	0.204873	2.0893	1.52757	6.72977
105	19.85	19.97	35.38	27.25	27.25	tr|D3YUM1|D3YUM1_MOUSE	NADH dehydrogenase [ubiquinone] flavoprotein 1, mitochondrial	Ndufv1	MOUSE	23	5.39511	0.631216	1.8197	2.96483	12.3595	7.58578	0.188921	1.95885	3.87258	19.0546	8.09096	0.127069	2.01372	4.01791	21.8776	1.24738	0.318905	0.686523	0.205815	1.22462	1.01859	1.67494
28	49.2	49.2	37.8	37.65	36.45	sp|Q8K2B3|SDHA_MOUSE	Succinate dehydrogenase [ubiquinone] flavoprotein subunit, mitochondrial	Sdha	MOUSE	46	1.39316	0.17104	1.13763	1.22462	1.57036	1.14815	0.178677	1.27057	0.903649	1.44544	1	0.241876	1.36773	0.731139	1.24738	1.02802	0.0398627	0.68136	0.208276	1.23595	0.831764	1.2942
617	2	2	11.46	3.333	3.333	sp|Q99M87|DNJA3_MOUSE	DnaJ homolog subfamily A member 3, mitochondrial	Dnaja3	MOUSE	1	0.37325	0.244309	2.14783	0.17378	0.801678	0.343558	0.227123	2.65461	0.130617	0.912011	0.544503	0.368128	2.0893	0.258226	1.13763	0.30479	-1.71411	0.678828	0.209494	5.29664	0.0570164	1.61436
71	26.98	36.1	44.89	36.34	31.91	sp|P20029|GRP78_MOUSE	78 kDa glucose-regulated protein	Hspa5	MOUSE	34	1.92309	0.575933	1.64437	1.1695	3.16228	1.61436	0.70525	1.55597	1.03753	2.46604	1.88799	0.669113	1.70608	1.10662	2.99226	2.44343	1.28891	0.670058	0.213768	1.94089	1.25892	4.65586
84	23.04	23.07	76.77	76.77	70.71	sp|Q9CQ75|NDUA2_MOUSE	NADH dehydrogenase [ubiquinone] 1 alpha subcomplex subunit 2	Ndufa2	MOUSE	24	1.70608	0.874517	1.28233	1.33045	2.01372	2.05116	0.97095	1.1695	1.75388	2.37684	1.15878	0.909717	1.45881	0.794328	1.58489	3.94457	1.97987	0.664862	0.21634	1.30617	3.01995	5.24808
208	9.51	9.51	51.7	29.55	29.55	sp|Q9DCS9|NDUBA_MOUSE	NADH dehydrogenase [ubiquinone] 1 beta subcomplex subunit 10	Ndufb10	MOUSE	9	6.60694	0.606946	2.03236	3.25087	12.1339	9.2045	0.316108	2.01372	4.57088	19.9526	9.37562	0.312103	1.92309	4.87529	18.197	3.98107	1.99316	0.662453	0.217544	1.67494	2.37684	5.70164
94	20.82	20.82	92.16	71.57	65.69	sp|Q64433|CH10_MOUSE	10 kDa heat shock protein, mitochondrial	Hspe1	MOUSE	20	4.48745	0.366611	2.01372	2.22844	5.39511	5.7544	0.246958	2.10863	2.72898	7.04693	5.59758	0.240691	2.10863	2.65461	6.91831	2.03236	1.02315	0.660914	0.218316	1.87068	1.08643	2.88403
529	2.02	2.02	10.53	3.89	3.89	sp|Q8BWY3|ERF1_MOUSE	Eukaryotic peptide chain release factor subunit 1	Etf1	MOUSE	2	0.310456	0.195648	2.10863	0.148594	0.654636	0.432514	0.266156	2.0893	0.205116	0.903649	0.452898	0.287277	2.10863	0.21677	0.954993	0.340408	-1.55466	0.659442	0.219057	2.29087	0.148594	0.77983
318	4.97	5.09	15.77	10.23	5.893	sp|Q9JLV1|BAG3_MOUSE	BAG family molecular chaperone regulator 3	Bag3	MOUSE	4	0.296483	0.784934	1.47231	0.201372	0.436516	0.510505	0.788354	1.47231	0.343558	0.751623	0.394457	0.271622	1.47231	0.267917	0.580764	1.33045	0.411919	0.657947	0.219813	1.48594	0.895365	1.95885
619	2	2	20.31	4.297	4.297	sp|Q8C3X2|CC90B_MOUSE	Coiled-coil domain-containing protein 90B, mitochondrial	Ccdc90b	MOUSE	1	1.00925	0.947565	5.29664	0.190546	5.34564	1.70608	0.38804	2.0893	0.816582	3.56451	1.48594	0.479123	2.0893	0.711214	3.10456	0.331131	-1.59453	0.653111	0.222274	4.7863	0.0698232	1.58489
88	21.91	22.09	9.795	1.744	0.7355	sp|A2ASS6|TITIN_MOUSE	Titin	Ttn	MOUSE	31	3.13329	0.11798	1.92309	1.6293	4.05509	3.7325	0.0683151	1.97697	1.88799	4.7863	3.66438	0.159156	1.90546	1.92309	4.96592	1.94089	0.956715	0.652866	0.2224	1.38038	1.40605	2.51189
410	3.55	3.55	11.45	5.598	5.598	sp|P01869|IGH1M_MOUSE	Ig gamma-1 chain C region, membrane-bound form	Ighg1	MOUSE	4	0.972747	0.920201	1.52757	0.636796	1.48594	1.77011	0.368627	1.52757	1.15878	2.72898	1.88799	0.35151	1.38038	1.36773	2.65461	0.251189	-1.99316	0.650426	0.223653	1.95885	0.092045	0.49204
90	21.54	21.57	32.24	26.32	22.7	tr|B1AU25|B1AU25_MOUSE	Apoptosis-inducing factor 1, mitochondrial	Aifm1	MOUSE	19	2.26987	0.540246	1.6293	1.39316	3.01995	1.75388	0.951257	1.52757	1.14815	2.22844	1.14815	0.531583	1.30617	0.879022	1.44544	0.474242	-1.0763	0.64578	0.226058	1.48594	0.275423	0.704693
538	2.01	2.06	12.87	3.253	1.98	sp|P09405|NUCL_MOUSE	Nucleolin	Ncl	MOUSE	1	0.60256	0.39858	3.01995	0.199526	1.8197	0.824138	0.700338	13.0617	0.0642688	10.7647	0.685488	0.490169	4.44631	0.15417	3.04789	0.390841	-1.35535	0.640774	0.228679	11.695	0.0413047	4.57088
29	47.99	47.99	67.58	64	61.26	sp|Q99JY0|ECHB_MOUSE	Trifunctional enzyme subunit beta, mitochondrial	Hadhb	MOUSE	78	5.29664	0.0576801	1.61436	3.28095	7.94328	3.31131	0.0760501	1.55597	2.12814	4.61318	3.63078	0.0526656	1.59956	2.26987	5.39511	0.636796	-0.651098	0.640126	0.229021	1.11686	0.544503	0.711214
436	3.01	3.01	30.34	21.35	21.35	sp|Q9WV98|TIM9_MOUSE	Mitochondrial import inner membrane translocase subunit Tim9	Timm9	MOUSE	2	0.711214	0.378645	6.42688	0.110662	4.57088	0.660694	0.316896	2.10863	0.316228	1.39316	0.731139	0.410445	7.31139	0.1	5.34564	2.12814	1.08959	0.636758	0.230803	3.31131	0.642688	7.04693
450	2.76	2.79	21.23	15.09	15.09	sp|P15864|H12_MOUSE	Histone H1.2	Hist1h1c	MOUSE	3	0.214783	0.15965	2.10863	0.101859	0.452898	0.383707	0.250094	2.10863	0.183654	0.809096	0.0118032	0.055272	2.44343	0.01	0.0288403	2.77971	1.47494	0.635539	0.231452	2.10863	1.31826	5.80764
463	2.52	2.53	18.39	14.35	10.99	tr|Q3U3J1|Q3U3J1_MOUSE	2-oxoisovalerate dehydrogenase subunit alpha, mitochondrial	Bckdha	MOUSE	5	0.519996	0.348856	2.10863	0.248886	1.09648	0.744732	0.597285	2.0893	0.356451	1.55597	0.428549	0.27852	2.10863	0.205116	0.903649	0.356451	-1.48822	0.632219	0.233228	2.10863	0.170608	0.751623
199	10.02	10.03	29.71	23.43	23.43	tr|Q9D9P1|Q9D9P1_MOUSE	MICOS complex subunit Mic19	Chchd3	MOUSE	5	0.448745	0.0577081	1.65959	0.275423	0.744732	0.990832	0.178709	1.43219	0.704693	1.41906	1.08643	0.443246	1.43219	0.758578	1.61436	0.376704	-1.4085	0.627387	0.235838	1.92309	0.18197	0.724436
704	1.18	1.36	9.896	1.563	0.7813	tr|E9Q632|E9Q632_MOUSE	RalBP1-associated Eps domain-containing protein 1	Reps1	MOUSE	1	1.07647	0.689526	1.25892	0.855067	1.35519	1.31826	0.113865	1.28233	1.02802	1.69044	0.928966	0.141278	1.2942	0.717794	1.20226	1.00925	0.0132879	0.615046	0.242635	1.24738	0.809096	1.25892
337	4.47	4.47	16.4	7.568	6.486	tr|D3Z7X0|D3Z7X0_MOUSE	MCG142036	Acad12	MOUSE	5	1.59956	0.736973	1.58489	1.00925	2.65461	1.48594	0.907022	1.57036	0.946237	2.44343	1.51356	0.641606	1.58489	0.954993	2.48886	0.322107	-1.63439	0.613039	0.243759	1.8197	0.0293765	0.586138
482	2.21	2.21	12.33	5.333	5.333	sp|Q9D7J9|ECHD3_MOUSE	Enoyl-CoA hydratase domain-containing protein 3, mitochondrial	Echdc3	MOUSE	3	0.937562	0.916061	2.0893	0.448745	1.95885	0.963829	0.949058	2.0893	0.461318	2.01372	0.972747	0.972203	2.0893	0.465586	2.03236	2.60615	1.38192	0.611333	0.244719	2.0893	1.24738	5.49541
530	2.02	2.02	12.23	2.564	2.564	sp|Q3TW96|UAP1L_MOUSE	UDP-N-acetylhexosamine pyrophosphorylase-like protein 1	Uap1l1	MOUSE	1	1.97697	0.327252	2.0893	0.946237	4.16869	1.57036	0.449148	2.0893	0.751623	3.28095	2.91072	0.221987	2.10863	1.38038	6.08135	2.60615	1.38192	0.610636	0.245112	2.10863	1.23595	5.44503
394	3.92	3.95	32.69	25.96	25.96	sp|Q8BK30|NDUV3_MOUSE	NADH dehydrogenase [ubiquinone] flavoprotein 3, mitochondrial	Ndufv3	MOUSE	3	8.3946	0.664622	1.45881	5.7544	13.3045	14.0605	0.505591	1.59956	8.79023	23.7684	14.9969	0.41343	1.58489	9.46237	24.2103	14.0605	3.81357	0.608527	0.246305	1.6293	8.62979	22.6987
597	2	2.01	5.41	3.246	1.7	tr|E9QMK9|E9QMK9_MOUSE	Protein 9030617O03Rik	9030617O03Rik	MOUSE	2	2.35505	0.514976	4.48745	0.524808	11.1686	2.31206	0.503243	4.52898	0.510505	10.9648	3.0761	0.384297	4.52898	0.679204	14.5881	0.0428548	-4.5444	0.607907	0.246657	5.49541	0.0107647	0.235505
40	41.58	41.58	43.87	38.68	38.68	sp|Q8QZT1|THIL_MOUSE	Acetyl-CoA acetyltransferase, mitochondrial	Acat1	MOUSE	52	2.12814	0.262088	1.31826	1.61436	2.72898	2.35505	0.333212	1.48594	1.58489	3.46737	1.80302	0.411598	1.34276	1.34276	2.44343	0.981748	-0.0265755	0.60571	0.247908	1.11686	0.862979	1.09648
554	2.01	2.01	7.798	5.046	3.211	tr|Q6PFA2|Q6PFA2_MOUSE	Clathrin light chain A	Clta	MOUSE	1	0.343558	0.151227	28.0543	0.0291072	9.63829	0.420727	0.219091	3.10456	0.135519	1.30617	0.359749	0.18053	13.9316	0.0366438	5.01187	2.33346	1.22247	0.603134	0.249382	10.3753	0.224906	21.4783
643	2	2	13.11	13.11	13.11	tr|D3YYL7|D3YYL7_MOUSE	Uncharacterized protein	Gm10126	MOUSE	2	0.212814	0.268971	2.75423	0.0580764	0.586138	0.0630957	0.194331	4.83059	0.0138038	0.30479	0.100925	0.211803	3.83707	0.0180302	0.387258	2.35505	1.23576	0.601053	0.250581	1.97697	1.19124	4.69894
290	5.95	5.95	11.75	8.775	4.636	sp|Q8BMF3|MAON_MOUSE	NADP-dependent malic enzyme, mitochondrial	Me3	MOUSE	4	1.34276	0.72887	1.51356	0.887156	2.60615	1.75388	0.728426	1.65959	1.05682	4.48745	2.29087	0.445548	1.7378	1.31826	5.70164	0.448745	-1.15603	0.597833	0.252445	1.90546	0.178649	0.855067
664	1.92	2.01	18.4	4.908	4.908	sp|Q9WTX5|SKP1_MOUSE	S-phase kinase-associated protein 1	Skp1	MOUSE	1	2.33346	0.274121	2.10863	1.10662	4.87529	2.35505	0.269875	2.0893	1.1272	4.96592	1.38038	0.550016	2.0893	0.660694	2.91072	2.51189	1.32877	0.597394	0.252701	2.0893	1.20226	5.29664
127	16.45	16.45	52.58	40.72	40.72	sp|Q9R0Y5|KAD1_MOUSE	Adenylate kinase isoenzyme 1	Ak1	MOUSE	25	0.642688	0.462481	1.34276	0.428549	0.862979	1.43219	0.257459	1.49969	0.954993	1.88799	1.48594	0.269028	1.47231	1.00925	1.94089	0.691831	-0.531508	0.594065	0.254645	1.90546	0.524808	1.31826
220	8.74	8.78	21.44	14.05	13.12	sp|Q9EQP2|EHD4_MOUSE	EH domain-containing protein 4	Ehd4	MOUSE	8	0.862979	0.126905	1.7378	0.529663	1.49969	1.02802	0.266225	1.64437	0.625173	1.8197	1.15878	0.323254	1.65959	0.698232	2.10863	0.597035	-0.744112	0.59275	0.255417	1.67494	0.346737	1
365	4.02	4.03	10.53	3.887	2.429	sp|Q6ZQ73|CAND2_MOUSE	Cullin-associated NEDD8-dissociated protein 2	Cand2	MOUSE	2	0.49204	0.326037	2.10863	0.235505	1.03753	0.436516	0.283244	2.0893	0.207014	0.912011	0.597035	0.420686	2.10863	0.285759	1.25892	0.398107	-1.32877	0.589603	0.257275	2.0893	0.188799	0.831764
705	1.17	1.2	4.079	1.688	1.688	RRRRRtr|Q8BR10|Q8BR10_MOUSE	REVERSED Interleukin-1 receptor-associated kinase 1	Irak1	MOUSE	2	12.942	0.157315	2.75423	4.69894	28.8403	5.34564	0.296303	2.51189	2.12814	10.0925	5.86138	0.263092	2.42103	2.42103	10.5682	7.31139	2.87015	0.588694	0.257814	2.93765	2.48886	18.8799
187	10.44	10.44	28.14	26.62	20.15	sp|Q9DCT2|NDUS3_MOUSE	NADH dehydrogenase [ubiquinone] iron-sulfur protein 3, mitochondrial	Ndufs3	MOUSE	16	0.465586	0.510589	1.31826	0.390841	0.613762	2.42103	0.251983	1.59956	1.51356	4.01791	2.39883	0.0868196	1.49969	1.59956	3.7325	0.383707	-1.38192	0.58849	0.257935	1.72187	0.270396	0.660694
150	13.93	13.94	33.86	20.69	20.69	sp|P48036|ANXA5_MOUSE	Annexin A5	Anxa5	MOUSE	12	11.1686	0.334113	2.12814	5.24808	24.6604	9.12011	0.293801	2.0893	4.36516	19.2309	9.37562	0.346154	2.12814	4.40555	18.197	2.93765	1.55466	0.587252	0.258671	1.5417	1.90546	4.96592
104	20.11	20.13	36.72	33.59	28.91	sp|Q9CQQ7|AT5F1_MOUSE	ATP synthase F(0) complex subunit B1, mitochondrial	Atp5f1	MOUSE	29	2.26987	0.458913	1.44544	1.57036	5.24808	4.2462	0.101569	1.72187	2.46604	12.2462	4.32514	0.0505663	1.7378	2.48886	12.5892	0.83946	-0.252466	0.58321	0.26109	1.47231	0.654636	1.23595
727	0.81	0.81	10.97	3.797	3.797	tr|Z4YJK9|Z4YJK9_MOUSE	Dehydrogenase/reductase SDR family member 7C	Dhrs7c	MOUSE	1	2.29087	0.279308	2.10863	1.08643	4.7863	2.93765	0.220902	2.10863	1.39316	6.13762	4.65586	0.157713	2.0893	2.22844	9.81748	2.42103	1.27562	0.581388	0.262187	2.0893	1.15878	5.10505
179	11.02	11.02	46.43	41.43	41.43	sp|Q9CQR4|ACO13_MOUSE	Acyl-coenzyme A thioesterase 13	Acot13	MOUSE	18	15.5597	0.234876	2.93765	5.29664	31.3329	13.0617	0.252795	2.96483	4.40555	26.0615	13.4277	0.247592	2.93765	4.57088	25.3513	7.7983	2.96316	0.578036	0.264219	2.80543	2.77971	18.5353
699	1.21	1.23	11.55	1.797	1.797	sp|Q8R2Q4|RRF2M_MOUSE	Ribosome-releasing factor 2, mitochondrial	Gfm2	MOUSE	1	2.42103	0.111845	5.05825	0.47863	13.1826	2.33346	0.131016	5.10505	0.457088	13.4277	2.77971	0.0804222	5.05825	0.549541	14.7231	1.52757	0.611235	0.577171	0.264746	4.92039	0.310456	7.44732
439	2.96	2.99	11.53	6.958	3.777	sp|P97384|ANX11_MOUSE	Annexin A11	Anxa11	MOUSE	2	0.928966	0.698143	2.80543	0.340408	2.60615	0.751623	0.985023	2.72898	0.275423	2.05116	0.887156	0.689767	2.75423	0.322107	2.44343	0.100925	-3.30864	0.574191	0.266569	6.25173	0.0127057	0.630957
425	3.21	3.24	10.13	4.78	3.824	sp|Q8BWF0|SSDH_MOUSE	Succinate-semialdehyde dehydrogenase, mitochondrial	Aldh5a1	MOUSE	2	1.01859	0.981331	8.62979	0.118032	8.79023	1.1272	0.812087	2.0893	0.539511	2.35505	0.564937	0.382837	8.09096	0.0698232	4.57088	2.44343	1.28891	0.574028	0.266669	3.25087	0.751623	7.94328
122	16.8	17.08	24.19	17.49	15.98	sp|P62631|EF1A2_MOUSE	Elongation factor 1-alpha 2	Eef1a2	MOUSE	20	2.18776	0.385749	1.51356	1.44544	4.28548	3.94457	0.285391	1.75388	2.24905	8.79023	2.58226	0.294901	1.57036	1.64437	5.15229	2.01372	1.00987	0.571513	0.268218	1.44544	1.39316	2.96483
210	9.43	9.66	17.65	10.65	7.682	sp|Q8K1M6|DNM1L_MOUSE	Dynamin-1-like protein	Dnm1l	MOUSE	7	0.83946	0.622071	1.20226	0.698232	1.00925	0.862979	0.627629	1.21339	0.711214	1.04713	0.862979	0.890954	1.27057	0.679204	1.09648	0.862979	-0.212603	0.571436	0.268265	1.25892	0.685488	1.08643
219	9.01	13.71	27.33	16.25	16.25	sp|Q8BH59|CMC1_MOUSE	Calcium-binding mitochondrial carrier protein Aralar1	Slc25a12	MOUSE	15	2.93765	0.899322	1.57036	1.87068	4.32514	5.19996	0.654056	1.72187	3.01995	7.94328	5.54626	0.620007	1.7378	3.19154	8.55067	0.758578	-0.398631	0.567927	0.270441	1.49969	0.416869	1.13763
218	9.03	9.03	59.62	59.62	50	sp|P56382|ATP5E_MOUSE	ATP synthase subunit epsilon, mitochondrial	Atp5e	MOUSE	12	0.346737	0.86181	1.47231	0.192309	0.510505	0.120226	0.742201	2.35505	0.0469894	0.283139	0.140605	0.740734	2.22844	0.0487529	0.313329	2.70396	1.43507	0.567887	0.270466	1.22462	2.208	3.28095
474	2.31	2.33	10.93	3.689	3.142	sp|Q8R146|APEH_MOUSE	Acylamino-acid-releasing enzyme	Apeh	MOUSE	3	0.92045	0.938922	1.2942	0.711214	1.19124	0.972747	0.920229	1.64437	0.591562	1.59956	1.34276	0.519944	1.39316	0.963829	1.88799	1.92309	0.943428	0.566259	0.271482	1.24738	1.5417	2.39883
321	4.95	4.97	15.58	9.615	9.615	sp|Q8BW75|AOFB_MOUSE	Amine oxidase [flavin-containing] B	Maob	MOUSE	5	1.83654	0.933795	1.75388	1.04713	3.22107	1.8197	0.997397	1.72187	1.05682	3.13329	1.85353	0.868867	1.75388	1.05682	3.22107	0.178649	-2.4848	0.560392	0.275174	2.99226	0.0824138	0.534564
468	2.43	2.43	26.71	15.16	12.64	sp|P48758|CBR1_MOUSE	Carbonyl reductase [NADPH] 1	Cbr1	MOUSE	3	1.23595	0.595907	4.16869	0.296483	5.15229	1.27057	0.591924	2.18776	0.580764	2.80543	1.1272	0.768758	2.0893	0.539511	2.35505	0.444631	-1.16932	0.558259	0.276529	4.09261	0.107647	1.8197
2	138.69	138.76	69.38	66.54	64.46	sp|P56480|ATPB_MOUSE	ATP synthase subunit beta, mitochondrial	Atp5b	MOUSE	283	0.990832	0.391261	1.00925	0.981748	1	1.00925	0.150459	1.00925	1	1.01859	1.00925	0.225173	1.00925	1	1.01859	0.928966	-0.106302	0.557774	0.276838	1.00925	0.92045	0.937562
251	7.1	7.1	13.75	8.75	7.708	sp|P58281|OPA1_MOUSE	Dynamin-like 120 kDa protein, mitochondrial	Opa1	MOUSE	8	1.00925	0.738762	7.65597	0.131826	7.72681	1.36773	0.276117	20.893	0.0654636	22.08	0.963829	0.950254	13.3045	0.0724436	12.8233	1.38038	0.46507	0.556565	0.27761	2.0893	0.660694	2.88403
166	12.25	12.25	45.11	39.85	34.21	sp|Q9D172|ES1_MOUSE	ES1 protein homolog, mitochondrial	D10Jhu81e	MOUSE	15	0.501187	0.524851	1.24738	0.145881	0.625173	0.564937	0.535862	1.39316	0.197697	0.787046	0.544503	0.484886	1.33045	0.141906	0.724436	3.34195	1.74069	0.556058	0.277934	1.20226	2.77971	4.01791
924	0.05	0.06	10.39	2.077	2.077	RRRRRsp|Q9D832|DNJB4_MOUSE	REVERSED DnaJ homolog subfamily B member 4	Dnajb4	MOUSE	1	0.660694	0.487336	2.0893	0.316228	1.38038	0.519996	0.348178	2.10863	0.248886	1.09648	0.831764	0.733475	2.0893	0.398107	1.7378	0.432514	-1.20918	0.552908	0.279957	2.0893	0.205116	0.903649
611	2	2.01	25	13.04	13.04	sp|P62305|RUXE_MOUSE	Small nuclear ribonucleoprotein E	Snrpe	MOUSE	1	1.45881	0.392637	1.88799	0.772681	2.77971	1.40605	0.375016	3.53183	0.398107	5.01187	1.0666	0.564259	4.44631	0.239883	4.74242	1.45881	0.544796	0.550827	0.281302	4.44631	0.328095	6.48634
395	3.91	3.92	11.92	8.609	8.609	tr|Q99K56|Q99K56_MOUSE	D16H22S680E protein	Tango2	MOUSE	2	1.21339	0.737976	1.88799	0.642688	2.44343	1.2942	0.627564	1.69044	0.765597	2.44343	1.05682	0.794498	2.1677	0.487529	2.31206	0.343558	-1.54137	0.54891	0.282547	2.12814	0.0316228	0.731139
634	2	2	17.35	12.24	12.24	tr|A0A075B5S9|A0A075B5S9_MOUSE	Protein Ighv9-4	Ighv9-4	MOUSE	1	0.334195	0.220819	2.208	0.151356	0.737904	0.990832	0.882101	16.7494	0.0591562	16.5959	1.01859	0.9411	8.24138	0.123595	8.3946	0.461318	-1.11617	0.545478	0.284788	12.8233	0.0444631	5.91562
574	2	2.04	16.67	8.667	5.333	sp|Q6NT99|DUS23_MOUSE	Dual specificity protein phosphatase 23	Dusp23	MOUSE	1	1.15878	0.784436	2.208	0.524808	2.55859	0.946237	0.894684	2.42103	0.390841	2.29087	0.92045	0.871872	2.0893	0.440555	1.92309	0.440555	-1.18261	0.544667	0.285321	2.10863	0.210863	0.928966
162	12.36	12.42	16.9	9.557	9.557	sp|P58252|EF2_MOUSE	Elongation factor 2	Eef2	MOUSE	12	1	0.67767	1.69044	0.591562	1.22462	1.30617	0.441893	1.83654	0.711214	1.55597	1.13763	0.559659	1.51356	0.751623	1.38038	3.16228	1.66096	0.544512	0.285423	1.19124	2.65461	4.01791
8	77.36	77.38	64.82	59.73	58.41	sp|P54071|IDHP_MOUSE	Isocitrate dehydrogenase [NADP], mitochondrial	Idh2	MOUSE	115	5.34564	0.0250582	1.2942	4.13048	6.08135	5.54626	0.0370124	1.24738	4.44631	6.08135	4.44631	0.0489721	1.18032	3.76704	4.83059	0.862979	-0.212603	0.544356	0.285525	1.09648	0.794328	0.946237
382	4	4.01	11.87	5.495	5.495	sp|Q71RI9|KAT3_MOUSE	Kynurenine--oxoglutarate transaminase 3	Ccbl2	MOUSE	3	0.448745	0.487452	2.88403	0.127057	1.2942	0.887156	0.804802	2.65461	0.331131	2.35505	1.40605	0.664466	2.53513	0.554626	3.69828	0.258226	-1.95329	0.543271	0.286239	3.53183	0.0630957	0.912011
679	1.61	14.29	24.94	20.1	17.43	sp|Q00898|A1AT5_MOUSE	Alpha-1-antitrypsin 1-5	Serpina1e	MOUSE	14	2.53513	0.262364	3.28095	0.772681	8.24138	2.63027	0.245755	2.0893	1.25892	5.54626	2.80543	0.238021	9.46237	0.296483	23.5505	2.01372	1.00987	0.540797	0.287874	24.8886	0.0809096	27.7971
778	0.39	0.39	6	1.077	1.077	RRRRRtr|Q3U280|Q3U280_MOUSE	REVERSED VPS9 domain-containing protein 1	Vps9d1	MOUSE	1	5.10505	0.212416	1.65959	3.0761	14.9969	4.96592	0.220362	1.67494	2.96483	16.1436	4.52898	0.237259	1.7378	2.60615	14.8594	3.53183	1.82042	0.539787	0.288545	1.5417	2.29087	9.90832
905	0.06	0.07	5.521	3.681	1.534	RRRRRtr|Q7TR54|Q7TR54_MOUSE	REVERSED Olfactory receptor	Olfr1113	MOUSE	1	5.10505	0.212416	1.65959	3.0761	14.9969	4.96592	0.220362	1.67494	2.96483	16.1436	4.52898	0.237259	1.7378	2.60615	14.8594	3.53183	1.82042	0.539787	0.288545	1.5417	2.29087	9.90832
20	55.76	55.76	62.07	57.29	54.11	sp|P68033|ACTC_MOUSE	Actin, alpha cardiac muscle 1	Actc1	MOUSE	120	0.824138	0.597054	2.14783	0.383707	1.77011	1	0.955194	2.10863	0.474242	2.12814	0.972747	0.973998	1.95885	0.496592	1.90546	0.654636	-0.611235	0.538833	0.289179	2.05116	0.319154	1.34276
380	4	4.02	28.68	18.49	9.434	sp|Q78IK4|MIC27_MOUSE	MICOS complex subunit Mic27	Apool	MOUSE	4	0.60256	0.410583	2.0893	0.285759	1.25892	1.00925	0.753864	7.17794	0.140605	7.24436	1.01859	0.973682	2.24905	0.452898	2.29087	0.420727	-1.24905	0.529385	0.295539	2.93765	0.144544	1.23595
489	2.13	2.43	9.756	3.707	1.756	sp|Q8C129|LCAP_MOUSE	Leucyl-cystinyl aminopeptidase	Lnpep	MOUSE	2	1.49969	0.541434	22.2843	0.0672977	23.7684	1.36773	0.645262	21.4783	0.0636796	22.4905	1.33045	0.676591	21.2814	0.0625173	22.08	0.469894	-1.08959	0.524851	0.298641	25.1189	0.0343558	11.8032
373	4.01	4.01	19.51	15.45	15.45	sp|Q9CQM5|TXD17_MOUSE	Thioredoxin domain-containing protein 17	Txndc17	MOUSE	4	0.816582	0.832597	3.94457	0.201372	3.22107	0.654636	0.680542	4.32514	0.139316	2.83139	0.363078	0.56267	5.01187	0.0319154	1.8197	3.04789	1.60781	0.524051	0.299191	3.66438	0.831764	13.4277
268	6.32	44.58	56.27	53.33	47.47	sp|P63260|ACTG_MOUSE	Actin, cytoplasmic 2	Actg1	MOUSE	79	1.58489	0.373931	2.0893	0.758578	3.34195	1.11686	0.643648	3.34195	0.334195	3.7325	1.35519	0.439637	3.25087	0.416869	4.40555	1.80302	0.850414	0.522185	0.30048	2.10863	0.855067	3.80189
604	2	2.01	11.96	7.669	3.067	tr|F8WGG3|F8WGG3_MOUSE	UPF0160 protein MYG1, mitochondrial (Fragment)	Myg1	MOUSE	1	1.09648	0.969932	19.5884	0.0559758	19.7697	0.794328	0.627372	2.0893	0.376704	1.65959	0.83946	0.823275	2.80543	0.299226	2.35505	0.580764	-0.783975	0.520429	0.301697	23.1206	0.0383707	13.4277
134	15.36	15.37	37.31	31.34	31.34	sp|Q99L13|3HIDH_MOUSE	3-hydroxyisobutyrate dehydrogenase, mitochondrial	Hibadh	MOUSE	19	1.15878	0.760323	1.33045	0.870964	1.52757	1.1272	0.736634	1.39316	0.809096	1.51356	0.972747	0.861234	1.30617	0.744732	1.27057	0.283139	-1.82042	0.520177	0.301872	2.10863	0.188799	0.597035
706	1.17	1.17	21.89	13.18	9.453	sp|Q99KJ8|DCTN2_MOUSE	Dynactin subunit 2	Dctn2	MOUSE	3	1	0.752868	4.36516	0.229087	4.36516	1.08643	0.96164	4.20727	0.258226	4.57088	0.903649	0.562449	4.44631	0.203236	4.01791	0.711214	-0.491645	0.52003	0.301974	4.44631	0.159956	3.16228
678	1.64	1.65	11.91	7.234	4.681	sp|Q99KF1|TMED9_MOUSE	Transmembrane emp24 domain-containing protein 9	Tmed9	MOUSE	1	0.501187	0.330803	2.0893	0.237684	1.04713	0.758578	0.619659	2.0893	0.363078	1.58489	0.597035	0.416512	2.0893	0.283139	1.24738	0.461318	-1.11617	0.519827	0.302115	2.10863	0.220801	0.972747
201	10	22.47	34.74	32.07	30.29	sp|P68373|TBA1C_MOUSE	Tubulin alpha-1C chain	Tuba1c	MOUSE	21	1.61436	0.506443	1.38038	1.1695	2.24905	1.57036	0.687898	1.95885	0.801678	2.18776	1.44544	0.509036	1.69044	0.855067	2.12814	6.54636	2.71069	0.518789	0.302839	1.83654	3.56451	9.0365
241	7.73	7.77	14.74	10.3	8.601	sp|Q02053|UBA1_MOUSE	Ubiquitin-like modifier-activating enzyme 1	Uba1	MOUSE	9	1.13763	0.976208	1.57036	0.724436	1.90546	0.847227	0.74639	1.5417	0.554626	1.30617	1.02802	0.991103	1.5417	0.666807	1.59956	0.275423	-1.86028	0.518193	0.303254	2.33346	0.141906	0.642688
660	2	2	3.846	3.846	3.846	sp|Q9QZB9|DCTN5_MOUSE	Dynactin subunit 5	Dctn5	MOUSE	1	0.313329	0.209683	4.01791	0.0772681	1.25892	0.280543	0.192608	3.76704	0.0744732	1.05682	0.316228	0.2134	7.72681	0.0420727	2.44343	2.10863	1.0763	0.515987	0.304799	3.10456	0.679204	6.54636
68	27.83	27.83	79.9	79.9	79.9	sp|P09542|MYL3_MOUSE	Myosin light chain 3	Myl3	MOUSE	40	7.04693	0.0488228	2.48886	2.83139	9.46237	7.72681	0.02238	2.70396	2.85759	9.81748	8.95365	0.0123757	2.72898	3.28095	12.3595	4.52898	2.17918	0.514821	0.305618	2.10863	2.14783	5.54626
690	1.4	1.4	8.858	1.969	1.969	sp|P54869|HMCS2_MOUSE	Hydroxymethylglutaryl-CoA synthase, mitochondrial	Hmgcs2	MOUSE	1	1.40605	0.62201	17.7011	0.0794328	19.4089	0.691831	0.421646	15.5597	0.0539511	10.7647	0.580764	0.409426	2.58226	0.222843	1.49969	2.0893	1.06302	0.513565	0.306503	2.0893	1	4.36516
358	4.07	4.11	13.22	2.739	2.191	tr|Q3UIK0|Q3UIK0_MOUSE	Myosin-binding protein C, cardiac-type	Mybpc3	MOUSE	2	1.90546	0.292536	1.99526	0.954993	5.86138	1.88799	0.361638	1.99526	0.946237	6.13762	2.14783	0.190687	1.99526	1.07647	5.05825	0.666807	-0.584659	0.512513	0.307247	1.67494	0.416869	1.11686
165	12.28	12.29	25.59	16.73	13.39	sp|Q91ZJ5|UGPA_MOUSE	UTP--glucose-1-phosphate uridylyltransferase	Ugp2	MOUSE	11	3.40408	0.106831	2.12814	1.59956	6.72977	2.99226	0.0956374	2.0893	1.43219	5.05825	1.97697	0.101898	1.64437	1.20226	2.72898	1.99526	0.996578	0.509228	0.309579	1.5417	1.2942	2.88403
656	2	2	7.207	5.405	5.405	sp|Q9CR00|PSMD9_MOUSE	26S proteasome non-ATPase regulatory subunit 9	Psmd9	MOUSE	1	0.183654	0.24485	2.65461	0.0564937	0.487529	0.102802	0.202549	3.87258	0.0214783	0.398107	0.0731139	0.189299	4.20727	0.0124738	0.30761	2.44343	1.28891	0.506733	0.311363	1.49969	1.6293	3.80189
452	2.72	2.77	11.56	4.397	1.884	sp|Q9EQH3|VPS35_MOUSE	Vacuolar protein sorting-associated protein 35	Vps35	MOUSE	2	1.35519	0.591815	1.94089	0.698232	2.63027	1.09648	0.937819	1.94089	0.564937	2.10863	1.04713	0.576307	1.94089	0.539511	2.03236	1.57036	0.651098	0.50615	0.311781	1.70608	0.92045	2.67917
319	4.97	4.97	37.14	37.14	25.71	sp|P62962|PROF1_MOUSE	Profilin-1	Pfn1	MOUSE	4	1.55597	0.33031	2.18776	0.711214	3.40408	1.72187	0.332129	2.18776	0.787046	3.76704	1.44544	0.732026	2.18776	0.660694	3.16228	1.1695	0.225891	0.494282	0.320419	2.18776	0.534564	2.55859
686	1.43	1.43	12.9	5.161	5.161	sp|Q9D6U8|F162A_MOUSE	Protein FAM162A	Fam162a	MOUSE	2	3.19154	0.287738	1.69044	1.88799	42.8549	2.91072	0.315115	1.61436	1.80302	44.0555	2.83139	0.310297	1.67494	1.69044	39.4457	3.01995	1.59453	0.493658	0.32088	1.57036	1.92309	46.9894
306	5.4	5.6	19.56	6.674	3.797	sp|Q9WU78|PDC6I_MOUSE	Programmed cell death 6-interacting protein	Pdcd6ip	MOUSE	3	0.37325	0.237308	1.80302	0.192309	0.672977	0.469894	0.448258	1.61436	0.277971	0.758578	0.167494	0.0127078	2.83139	0.0691831	0.474242	0.879022	-0.186028	0.488303	0.324861	1.45881	0.60256	1.28233
524	2.02	2.03	5.019	0.9738	0.9738	sp|Q00519|XDH_MOUSE	Xanthine dehydrogenase/oxidase	Xdh	MOUSE	1	1.30617	0.603951	2.0893	0.625173	2.75423	1.1272	0.801263	2.0893	0.539511	2.35505	0.809096	0.70131	2.10863	0.387258	1.70608	0.496592	-1.00987	0.484392	0.327799	2.0893	0.235505	1.03753
222	8.51	8.51	32.54	23.08	18.34	sp|Q8R4N0|CLYBL_MOUSE	Citrate lyase subunit beta-like protein, mitochondrial	Clybl	MOUSE	8	2.53513	0.977341	1.41906	1.78649	4.32514	3.43558	0.526151	1.47231	2.33346	6.54636	3.37287	0.356221	1.45881	2.31206	6.13762	0.0613762	-4.02618	0.481983	0.329623	4.05509	0.0291072	0.248886
155	13.22	13.75	14.73	8.96	7.156	sp|P01027|CO3_MOUSE	Complement C3	C3	MOUSE	13	0.990832	0.483419	1.44544	0.685488	1.43219	0.928966	0.336342	1.40605	0.660694	1.30617	1.03753	0.68459	1.34276	0.772681	1.39316	0.954993	-0.0664386	0.481486	0.33	1.33045	0.717794	1.27057
790	0.32	0.32	13.38	4.93	4.93	sp|P62743|AP2S1_MOUSE	AP-2 complex subunit sigma	Ap2s1	MOUSE	1	1.01859	0.960716	2.0893	0.487529	2.12814	0.954993	0.936745	2.0893	0.457088	1.99526	1.10662	0.822172	2.0893	0.529663	2.31206	0.501187	-0.996579	0.479238	0.331713	2.0893	0.239883	1.04713
492	2.12	2.13	19.23	8.974	5.983	sp|P49722|PSA2_MOUSE	Proteasome subunit alpha type-2	Psma2	MOUSE	1	0.809096	0.619437	1.90546	0.420727	1.5417	0.809096	0.568099	2.29087	0.353183	1.85353	0.772681	0.568525	1.45881	0.529663	1.1272	0.564937	-0.823838	0.476623	0.333716	2.05116	0.275423	1.15878
51	36.95	36.97	41.43	35.36	34.42	sp|Q8BMF4|ODP2_MOUSE	Dihydrolipoyllysine-residue acetyltransferase component of pyruvate dehydrogenase complex, mitochondrial	Dlat	MOUSE	48	1.38038	0.195764	1.44544	0.954993	1.88799	1.83654	0.147261	1.5417	1.19124	2.33346	1.88799	0.149738	1.52757	1.23595	2.35505	2.46604	1.3022	0.474233	0.335558	1.11686	2.208	2.75423
31	47.5	47.53	60.45	55.74	49.34	sp|P52480-2|KPYM_MOUSE	Isoform M1 of Pyruvate kinase PKM	Pkm	MOUSE	56	6.54636	0.0133992	1.70608	3.83707	10.3753	8.3946	0.00986482	1.7378	4.83059	12.2462	8.01678	0.0129024	1.75388	4.57088	11.8032	1.52757	0.611235	0.472809	0.33666	1.15878	1.31826	1.78649
27	49.61	49.68	87.01	80.52	80.52	sp|P04247|MYG_MOUSE	Myoglobin	Mb	MOUSE	71	4.05509	0.662436	1.92309	2.10863	6.60694	7.04693	0.0333252	2.03236	3.46737	11.4815	4.96592	0.863545	1.8197	2.72898	7.65597	0.363078	-1.46165	0.469241	0.339437	1.47231	0.328095	0.534564
175	11.31	11.32	52.41	46.39	46.39	sp|P45591|COF2_MOUSE	Cofilin-2	Cfl2	MOUSE	8	0.214783	0.159864	2.10863	0.102802	0.452898	0.183654	0.145621	2.10863	0.0879023	0.387258	0.296483	0.19944	2.0893	0.140605	0.619441	0.510505	-0.970003	0.46913	0.339523	2.0893	0.244343	1.0666
502	2.06	2.06	12.62	6.311	3.398	sp|Q8BU88|RM22_MOUSE	39S ribosomal protein L22, mitochondrial	Mrpl22	MOUSE	1	0.744732	0.0984111	1.45881	0.510505	1.08643	0.946237	0.286478	1.6293	0.580764	1.5417	0.824138	0.10709	1.49969	0.554626	1.23595	1.1695	0.225891	0.466975	0.341213	1.95885	0.597035	2.29087
692	1.37	1.38	17.22	6.22	6.22	sp|Q8VBV7|CSN8_MOUSE	COP9 signalosome complex subunit 8	Cops8	MOUSE	1	0.152757	0.269491	3.98107	0.0448745	0.608135	0.544503	0.426572	1.72187	0.253513	0.937562	0.265461	0.319979	3.16228	0.0487529	0.83946	0.353183	-1.50151	0.464316	0.343308	3.10456	0.0981748	1.09648
579	2	2.02	13.13	3.422	0.9934	sp|P26231|CTNA1_MOUSE	Catenin alpha-1	Ctnna1	MOUSE	1	0.801678	0.601063	7.51623	0.10666	6.0256	0.57544	0.35287	15.7036	0.0474242	9.0365	0.409261	0.244968	26.546	0.0319154	10.8643	2.01372	1.00987	0.459528	0.347114	12.942	0.155597	21.4783
182	10.88	10.88	20.7	20.7	20.7	tr|Q7JCZ1|Q7JCZ1_MOUSE	Cytochrome c oxidase subunit 2	mt-Co2	MOUSE	26	5.86138	0.119122	1.85353	3.16228	16.9044	15.9956	0.0224288	1.97697	8.09096	40.9261	17.378	0.022807	2.01372	8.62979	44.4631	1.77011	0.823838	0.458615	0.347844	1.35519	1.30617	2.60615
639	2	2	23.08	16.92	3.462	sp|P00920|CAH2_MOUSE	Carbonic anhydrase 2	Ca2	MOUSE	1	0.937562	0.881284	4.13048	0.226986	3.87258	0.937562	0.886195	5.05825	0.185353	4.74242	1.15878	0.775657	2.22844	0.519996	2.58226	0.529663	-0.916852	0.457439	0.348787	2.10863	0.253513	1.11686
323	4.92	5.01	20.33	6.64	5.149	sp|Q9Z2I0|LETM1_MOUSE	LETM1 and EF-hand domain-containing protein 1, mitochondrial	Letm1	MOUSE	5	0.724436	0.323927	1.59956	0.452898	1.15878	0.717794	0.286597	1.25892	0.570164	0.903649	0.862979	0.557282	1.6293	0.524808	1.40605	0.772681	-0.372056	0.457022	0.349123	1.92309	0.398107	1.48594
351	4.14	4.17	9.788	1.577	1.115	sp|P11531|DMD_MOUSE	Dystrophin	Dmd	MOUSE	3	0.879022	0.820382	2.18776	0.401791	1.92309	0.903649	0.960838	2.14783	0.416869	1.94089	1.09648	0.627736	1.97697	0.554626	2.18776	0.210863	-2.24562	0.456917	0.349207	3.53183	0.0452898	0.744732
603	2	2.01	12.54	7.119	7.119	tr|H3BKH6|H3BKH6_MOUSE	S-formylglutathione hydrolase	Esd	MOUSE	2	0.483059	0.316311	2.0893	0.229087	1.00925	0.444631	0.289318	2.0893	0.212814	0.928966	0.619441	0.439304	2.0893	0.293765	1.2942	0.524808	-0.93014	0.455873	0.350047	2.0893	0.248886	1.09648
146	14.16	16.6	56.06	56.06	56.06	sp|P04117|FABP4_MOUSE	Fatty acid-binding protein, adipocyte	Fabp4	MOUSE	24	10	0.372361	3.76704	2.65461	16.5959	9.63829	0.299033	3.98107	2.42103	17.0608	10.2802	0.333347	3.94457	2.60615	18.7068	6.91831	2.79042	0.451601	0.353507	3.66438	1.88799	11.0662
471	2.34	2.38	8.995	5.291	3.704	tr|Q3TCD4|Q3TCD4_MOUSE	Enoyl-CoA delta isomerase 2, mitochondrial	Eci2	MOUSE	1	0.346737	0.642491	1.99526	0.111686	0.691831	0.310456	0.356842	1.80302	0.0765597	0.559758	0.288403	0.395218	1.90546	0.0809096	0.549541	1.75388	0.810551	0.45081	0.354153	1.45881	1.20226	2.55859
777	0.4	0.4	7.434	1.319	1.319	sp|Q62318|TIF1B_MOUSE	Transcription intermediary factor 1-beta	Trim28	MOUSE	1	0.313329	0.209098	2.10863	0.149969	0.660694	0.242103	0.172359	2.0893	0.114815	0.505825	0.145881	0.128269	2.10863	0.0691831	0.30761	1.85353	0.890277	0.44969	0.355067	2.0893	0.887156	3.90841
743	0.69	0.71	4.225	1.127	1.127	sp|Q9QUR6|PPCE_MOUSE	Prolyl endopeptidase	Prep	MOUSE	1	0.895365	0.834615	2.0893	0.428549	1.87068	1.25892	0.65031	2.0893	0.60256	2.63027	1.27057	0.644893	2.10863	0.60256	2.65461	1.85353	0.890277	0.449185	0.35548	2.0893	0.887156	3.87258
775	0.41	0.44	17.22	9.367	2.278	sp|O35435|PYRD_MOUSE	Dihydroorotate dehydrogenase (quinone), mitochondrial	Dhodh	MOUSE	1	0.444631	0.289352	2.0893	0.212814	0.928966	0.83946	0.745799	2.0893	0.401791	1.75388	0.483059	0.31921	2.10863	0.231207	1.01859	0.529663	-0.916852	0.448996	0.355634	2.0893	0.253513	1.10662
590	2	2.01	12.24	1.871	1.871	sp|P14733|LMNB1_MOUSE	Lamin-B1	Lmnb1	MOUSE	1	0.226986	0.165582	2.10863	0.108643	0.47863	0.263027	0.182641	2.0893	0.125893	0.549541	0.145881	0.128258	2.0893	0.0691831	0.30479	0.529663	-0.916852	0.448848	0.355756	2.0893	0.253513	1.10662
302	5.5	5.62	20.9	12.96	12.96	sp|Q9JK53|PRELP_MOUSE	Prolargin	Prelp	MOUSE	5	2.07014	0.310117	2.0893	0.990832	4.36516	1.47231	0.49647	2.0893	0.704693	3.0761	1.6293	0.427029	2.10863	0.772681	3.40408	0.529663	-0.916852	0.448197	0.356289	2.10863	0.253513	1.11686
629	2	2	17.49	10.93	4.372	sp|Q6P069-2|SORCN_MOUSE	Isoform 2 of Sorcin	Sri	MOUSE	1	3.83707	0.154249	31.0456	0.123595	39.0841	3.0761	0.189127	13.8038	0.222843	28.3139	2.77971	0.196346	26.546	0.104713	32.2107	1.15878	0.212603	0.4468	0.357437	20.1372	0.057544	20.5116
305	5.42	5.42	30.22	25.27	25.27	sp|P09528|FRIH_MOUSE	Ferritin heavy chain	Fth1	MOUSE	6	1.65959	0.916533	2.12814	0.77983	3.90841	2.83139	0.593014	2.26987	1.24738	8.01678	2.58226	0.595409	2.18776	1.18032	7.44732	0.319154	-1.64768	0.445229	0.358733	2.70396	0.11695	0.862979
722	0.88	0.89	12.24	2.865	2.865	tr|E9PYH2|E9PYH2_MOUSE	Cytosolic acyl coenzyme A thioester hydrolase	Acot7	MOUSE	1	1.34276	0.583775	2.10863	0.636796	2.80543	1.02802	0.940296	2.0893	0.49204	2.14783	1.58489	0.440171	2.0893	0.758578	3.34195	0.534564	-0.903564	0.44326	0.360362	2.10863	0.255859	1.1272
501	2.07	2.07	9.38	2.118	1.059	sp|Q9R0H0|ACOX1_MOUSE	Peroxisomal acyl-coenzyme A oxidase 1	Acox1	MOUSE	1	1.28233	0.81092	1.48594	0.862979	2.63027	0.285759	0.517918	5.49541	0.0270396	1.57036	1.34276	0.814978	3.59749	0.37325	5.39511	2.83139	1.50151	0.443025	0.360557	2.48886	1.13763	11.9124
315	5.05	5.09	14.14	6.268	3.353	sp|P21981|TGM2_MOUSE	Protein-glutamine gamma-glutamyltransferase 2	Tgm2	MOUSE	3	0.161436	0.413851	1.83654	0.0698232	0.296483	0.972747	0.775679	1.44544	0.636796	1.40605	1.11686	0.641854	1.45881	0.765597	1.59956	2.26987	1.18261	0.441345	0.361955	1.69044	1.34276	3.53183
45	39.99	40.13	55.69	44.91	41.92	sp|P14152|MDHC_MOUSE	Malate dehydrogenase, cytoplasmic	Mdh1	MOUSE	75	5.80764	0.0759837	2.05116	2.83139	9.63829	7.7983	0.0530741	2.18776	3.56451	14.4544	8.24138	0.0506087	2.18776	3.76704	13.9316	1.21339	0.279042	0.441002	0.362242	1.1272	1.07647	1.52757
60	30.55	30.57	45.17	42.02	42.02	sp|P68372|TBB4B_MOUSE	Tubulin beta-4B chain	Tubb4b	MOUSE	47	1.11686	0.914094	1.18032	0.946237	1.35519	1.27057	0.737807	1.24738	1.01859	1.80302	1.19124	0.820575	1.21339	0.981748	1.49969	0.353183	-1.50151	0.440332	0.362801	1.72187	0.130617	0.608135
374	4.01	4.01	10.89	6.983	6.983	sp|Q8CAK1|CAF17_MOUSE	Putative transferase CAF17 homolog, mitochondrial	Iba57	MOUSE	3	0.380189	0.257952	2.18776	0.151356	0.831764	0.413047	0.294976	2.05116	0.205116	0.847227	0.343558	0.238313	2.01372	0.128233	0.691831	0.356451	-1.48822	0.439497	0.363499	2.12814	0.180302	0.758578
300	5.55	5.58	9.649	3.812	1.965	tr|Q5SXR6|Q5SXR6_MOUSE	Clathrin heavy chain	Cltc	MOUSE	3	1.31826	0.987447	1.99526	0.660694	2.96483	0.816582	0.725189	1.87068	0.432514	1.52757	1.1695	0.742899	1.94089	0.60256	2.55859	0.366438	-1.44836	0.439331	0.363638	2.39883	0.0801678	0.879022
421	3.32	3.32	23.3	19.42	19.42	sp|P62806|H4_MOUSE	Histone H4	Hist1h4a	MOUSE	2	1.01859	0.912268	2.22844	0.457088	2.35505	0.57544	0.800992	2.42103	0.21677	1.39316	0.972747	0.898714	2.39883	0.448745	2.33346	2.70396	1.43507	0.438031	0.364728	2.22844	1.21339	9.72747
346	4.24	4.24	41.79	35.82	32.84	tr|Q7JCZ0|Q7JCZ0_MOUSE	ATP synthase protein 8	mt-Atp8	MOUSE	8	1.5417	0.412744	1.28233	1.20226	1.95885	2.70396	0.387445	1.28233	2.10863	3.56451	1.99526	0.398711	1.25892	1.58489	2.55859	3.49945	1.80713	0.436131	0.366327	1.40605	2.48886	4.61318
235	8	8	46.1	36.36	36.36	sp|Q9DCB8|ISCA2_MOUSE	Iron-sulfur cluster assembly 2 homolog, mitochondrial	Isca2	MOUSE	6	2.07014	0.292645	1.57036	1.31826	12.0226	2.10863	0.0751551	1.45881	1.44544	14.7231	2.14783	0.10159	1.48594	1.44544	16.5959	1.21339	0.279042	0.435344	0.366991	1.55597	0.77983	3.01995
801	0.24	0.25	8.808	1.82	0.3523	tr|D3YWD1|D3YWD1_MOUSE	Protein Col6a3 (Fragment)	Col6a3	MOUSE	1	6.30957	0.730564	3.34195	1.88799	18.8799	5.97035	0.544608	3.63078	1.64437	22.2843	7.17794	0.369113	3.7325	1.92309	28.8403	1.39316	0.478358	0.433076	0.368913	2.58226	0.539511	4.57088
124	16.58	16.91	28.91	19.48	14.39	sp|Q01853|TERA_MOUSE	Transitional endoplasmic reticulum ATPase	Vcp	MOUSE	14	5.97035	0.171551	1.90546	3.13329	7.87046	6.25173	0.135613	1.92309	3.25087	8.16582	7.11213	0.151922	2.24905	3.16228	9.72747	1.55597	0.637811	0.431744	0.370046	1.38038	1.1272	2.01372
140	14.53	14.53	62.8	45.73	42.07	sp|P17742|PPIA_MOUSE	Peptidyl-prolyl cis-trans isomerase A	Ppia	MOUSE	16	3.04789	0.409426	1.27057	2.39883	3.90841	1.34276	0.538717	1.40605	0.954993	1.92309	1.00925	0.542409	1.48594	0.679204	1.58489	1.57036	0.651098	0.431315	0.370412	1.33045	1.18032	2.12814
228	8.07	8.1	28.79	24.75	22.73	sp|Q61171|PRDX2_MOUSE	Peroxiredoxin-2	Prdx2	MOUSE	19	3.63078	0.0450226	1.6293	2.22844	9.0365	5.70164	0.029001	1.75388	3.25087	15.5597	5.39511	0.0286101	1.75388	3.0761	13.8038	1	0	0.430257	0.371315	1.5417	0.648634	1.27057
232	8	8.04	37.42	31.29	27.61	sp|Q9D0S9|HINT2_MOUSE	Histidine triad nucleotide-binding protein 2, mitochondrial	Hint2	MOUSE	6	0.118032	0.776299	1.90546	0.0343558	0.224906	0.110662	0.336046	2.05116	0.0346737	0.226986	0.110662	0.671595	2.01372	0.0322107	0.222843	1	0	0.42975	0.371749	1.15878	0.862979	1.15878
460	2.58	13.21	21.86	16.02	10.82	sp|P10126|EF1A1_MOUSE	Elongation factor 1-alpha 1	Eef1a1	MOUSE	17	0.169044	0.177537	4.57088	0.0260615	0.772681	0.0887156	0.105336	3.16228	0.0105682	0.280543	0.0717794	0.103067	4.7863	0.0104713	0.343558	1.48594	0.571372	0.428905	0.372473	4.44631	0.334195	6.60694
114	17.45	17.5	22.76	19.13	17.68	sp|P22599|A1AT2_MOUSE	Alpha-1-antitrypsin 1-2	Serpina1b	MOUSE	17	4.7863	0.785971	2.93765	1.6293	12.5892	10.1859	0.265147	3.25087	3.13329	28.8403	8.62979	0.359313	3.04789	2.83139	20.7014	1.15878	0.212603	0.42813	0.373139	1.99526	0.580764	3.01995
447	2.81	2.81	24.01	12.9	10.04	sp|Q99LB2|DHRS4_MOUSE	Dehydrogenase/reductase SDR family member 4	Dhrs4	MOUSE	3	1.03753	0.844196	1.65959	0.625173	1.72187	1.48594	0.786273	1.67494	0.887156	3.13329	1.80302	0.723586	1.87068	0.963829	3.7325	0.428549	-1.22247	0.427568	0.373621	2.24905	0.0794328	0.963829
772	0.42	0.46	6.621	1.68	0.7905	sp|Q8BIJ6|SYIM_MOUSE	Isoleucine--tRNA ligase, mitochondrial	Iars2	MOUSE	1	1.78649	0.642609	1.77011	1.00925	4.28548	1.61436	0.851757	2.01372	0.801678	3.63078	1.28233	0.979181	1.97697	0.648634	2.60615	0.416869	-1.26233	0.42366	0.376999	2.37684	0.0229087	0.990832
753	0.54	0.54	4.357	1.525	1.525	tr|Q7JCY6|Q7JCY6_MOUSE	NADH-ubiquinone oxidoreductase chain 4	mt-Nd4	MOUSE	2	4.83059	0.27457	2.12814	2.26987	22.4905	6.30957	0.223444	2.0893	3.01995	27.7971	6.08135	0.230786	1.94089	3.13329	28.8403	3.31131	1.7274	0.420502	0.37975	2.26987	1.45881	14.0605
632	2	2	14.96	5.512	5.512	tr|D3Z4C9|D3Z4C9_MOUSE	Ubiquinol-cytochrome-c reductase complex assembly factor 2	Uqcc2	MOUSE	1	1.05682	0.893757	2.0893	0.505825	2.208	0.990832	0.998736	2.0893	0.474242	2.07014	0.794328	0.677967	2.10863	0.380189	1.67494	1.77011	0.823838	0.420181	0.380031	2.10863	0.83946	3.69828
745	0.62	2.74	12.43	5.325	3.55	sp|Q9DAR7|DCPS_MOUSE	m7GpppX diphosphatase	Dcps	MOUSE	2	1.85353	0.35512	2.0893	0.887156	3.90841	2.05116	0.31488	2.10863	0.972747	4.28548	1.65959	0.411376	2.0893	0.794328	3.49945	1.75388	0.810551	0.417284	0.382574	2.0893	0.83946	3.66438
438	2.97	2.97	18.51	12.15	9.116	sp|P01899|HA11_MOUSE	H-2 class I histocompatibility antigen, D-B alpha chain	H2-D1	MOUSE	3	0.398107	0.257347	2.0893	0.188799	0.831764	0.253513	0.177554	2.0893	0.120226	0.529663	0.260615	0.182061	2.10863	0.124738	0.549541	0.559758	-0.837126	0.416068	0.383647	2.10863	0.267917	1.18032
525	2.02	2.03	19.58	5.638	3.264	sp|Q9CQM9|GLRX3_MOUSE	Glutaredoxin-3	Glrx3	MOUSE	1	4.57088	0.214557	2.83139	1.61436	21.2814	6.85488	0.186255	2.96483	2.31206	25.5859	7.04693	0.193109	2.88403	2.44343	27.5423	0.981748	-0.0265755	0.415814	0.383871	1.97697	0.461318	1.94089
298	5.6	5.64	21.1	11.75	10.55	sp|P19324|SERPH_MOUSE	Serpin H1	Serpinh1	MOUSE	6	0.895365	0.808795	1.57036	0.570164	1.40605	0.847227	0.560692	1.70608	0.496592	1.44544	0.928966	0.667682	1.72187	0.539511	1.59956	0.831764	-0.265754	0.411875	0.387369	1.69044	0.49204	1.40605
580	2	2.02	12.54	2.805	1.98	sp|A2AUC9|KLH41_MOUSE	Kelch-like protein 41	Klhl41	MOUSE	1	4.74242	0.15633	2.10863	2.24905	9.90832	5.97035	0.136649	2.10863	2.83139	12.4738	6.42688	0.131287	2.0893	3.0761	13.5519	1.7378	0.797263	0.410061	0.388991	2.10863	0.824138	3.63078
417	3.4	3.48	12.97	6.695	5.3	sp|Q9CXJ4|ABCB8_MOUSE	ATP-binding cassette sub-family B member 8, mitochondrial	Abcb8	MOUSE	3	0.990832	0.994634	2.0893	0.474242	2.07014	0.809096	0.695105	2.0893	0.387258	1.69044	0.758578	0.619535	2.0893	0.363078	1.58489	0.564937	-0.823838	0.409622	0.389384	2.10863	0.270396	1.19124
495	2.09	2.1	7.671	3.208	3.208	sp|Q99MR8|MCCA_MOUSE	Methylcrotonoyl-CoA carboxylase subunit alpha, mitochondrial	Mccc1	MOUSE	3	0.235505	0.275968	4.69894	0.0387258	1.10662	0.0737904	0.253872	4.7863	0.0180302	0.353183	0.515229	0.458751	2.60615	0.187068	1.34276	0.398107	-1.32877	0.408469	0.390419	3.0761	0.113763	1.22462
270	6.24	6.26	41.67	37.96	28.7	sp|P26883|FKB1A_MOUSE	Peptidyl-prolyl cis-trans isomerase FKBP1A	Fkbp1a	MOUSE	4	0.12942	0.518552	3.31131	0.0717794	0.428549	0.17378	0.585962	3.13329	0.100925	0.544503	0.113763	0.575442	4.20727	0.0691831	0.47863	1.03753	0.0531503	0.406806	0.391917	1.36773	0.758578	1.47231
221	8.6	8.63	25.66	13.85	10.39	sp|Q99KQ4|NAMPT_MOUSE	Nicotinamide phosphoribosyltransferase	Nampt	MOUSE	5	0.758578	0.487189	1.47231	0.501187	1.11686	0.887156	0.563649	1.44544	0.613762	1.28233	0.928966	0.601133	1.45881	0.630957	1.35519	0.432514	-1.20918	0.406225	0.392441	1.85353	0.0824138	0.801678
72	26.27	42.47	76.73	62.67	54.38	sp|P17182|ENOA_MOUSE	Alpha-enolase	Eno1	MOUSE	41	2.44343	0.442978	1.36773	1.78649	3.13329	2.39883	0.393445	2.01372	1.19124	3.19154	2.07014	0.546071	2.53513	0.816582	2.72898	5.59758	2.4848	0.4053	0.393278	1.22462	4.57088	6.85488
560	2	3.19	5.455	3.939	3.939	tr|A0A075B5P5|A0A075B5P5_MOUSE	Protein Ighg3	Ighg3	MOUSE	2	0.190546	0.234249	1.59956	0.0963829	0.30479	0.21677	0.237684	1.48594	0.136773	0.322107	0.187068	0.221093	1.58489	0.103753	0.296483	0.469894	-1.08959	0.40476	0.393768	1.23595	0.369828	0.580764
344	4.27	4.27	21.08	21.08	21.08	sp|Q9CRB8|MTFP1_MOUSE	Mitochondrial fission process protein 1	Mtfp1	MOUSE	5	0.704693	0.633996	1.61436	0.390841	1.13763	0.801678	0.748988	1.78649	0.432514	1.43219	0.698232	0.658119	1.78649	0.359749	1.24738	0.235505	-2.08617	0.404069	0.394394	2.37684	0.0244343	0.559758
470	2.35	2.35	14.09	6.63	4.696	tr|F8WJK8|F8WJK8_MOUSE	Hsc70-interacting protein	St13	MOUSE	2	1.1695	0.999222	1.75388	0.666807	2.05116	1.0666	0.960528	2.05116	0.519996	2.18776	0.895365	0.427333	2.18776	0.409261	1.95885	0.704693	-0.504933	0.403749	0.394685	1.80302	0.390841	1.27057
451	2.75	2.75	21.66	11.29	11.29	sp|Q8BFP9|PDK1_MOUSE	[Pyruvate dehydrogenase (acetyl-transferring)] kinase isozyme 1, mitochondrial	Pdk1	MOUSE	4	0.654636	0.916252	2.70396	0.199526	1.77011	1.58489	0.539023	2.208	0.717794	3.66438	1.36773	0.588744	2.01372	0.679204	2.85759	0.148594	-2.75056	0.403151	0.395229	4.87529	0.0296483	0.724436
126	16.54	16.59	13.44	6.016	5.496	sp|Q8VHX6-2|FLNC_MOUSE	Isoform 2 of Filamin-C	Flnc	MOUSE	14	0.946237	0.523998	1.51356	0.625173	1.43219	0.981748	0.455363	1.45881	0.672977	1.43219	0.946237	0.61631	1.44544	0.654636	1.36773	1.27057	0.34548	0.400798	0.397376	1.51356	0.83946	1.92309
616	2	2	7.107	2.284	2.284	sp|P51125|ICAL_MOUSE	Calpastatin	Cast	MOUSE	1	0.972747	0.597179	2.67917	0.363078	2.60615	0.847227	0.378907	2.208	0.380189	1.87068	1.0666	0.754213	1.92309	0.554626	2.05116	0.895365	-0.159452	0.400337	0.397798	2.01372	0.444631	1.80302
500	2.07	2.12	40.5	19	11	sp|P61027|RAB10_MOUSE	Ras-related protein Rab-10	Rab10	MOUSE	2	1.40605	0.539387	2.10863	0.666807	2.93765	1.25892	0.649144	2.0893	0.60256	2.65461	1.45881	0.503646	2.0893	0.698232	3.04789	0.57544	-0.797263	0.398323	0.399648	2.10863	0.275423	1.21339
512	2.04	2.04	24.29	24.29	14.29	sp|Q9JJI8|RL38_MOUSE	60S ribosomal protein L38	Rpl38	MOUSE	1	1.20226	0.576109	2.18776	0.549541	2.63027	1.38038	0.450104	2.208	0.625173	3.04789	1.04713	0.799027	2.29087	0.457088	2.39883	1.52757	0.611235	0.394068	0.403582	1.34276	1.13763	2.05116
240	7.91	7.91	25.17	16.85	16.85	sp|Q61598|GDIB_MOUSE	Rab GDP dissociation inhibitor beta	Gdi2	MOUSE	9	0.928966	0.594806	1.24738	0.731139	1.15878	0.809096	0.403792	1.25892	0.613762	1.01859	0.912011	0.69161	1.31826	0.685488	1.20226	0.772681	-0.372056	0.392452	0.405087	1.34276	0.559758	1.03753
797	0.26	0.3	13.49	2.698	1.978	sp|P11983|TCPA_MOUSE	T-complex protein 1 subunit alpha	Tcp1	MOUSE	1	0.218776	0.161234	2.0893	0.103753	0.457088	0.444631	0.288367	2.0893	0.210863	0.928966	0.534564	0.360547	2.10863	0.255859	1.1272	0.586138	-0.770687	0.39123	0.406228	2.0893	0.277971	1.22462
312	5.14	5.14	14.09	11.34	11.34	sp|P82348|SGCG_MOUSE	Gamma-sarcoglycan	Sgcg	MOUSE	3	0.679204	0.847559	1.55597	0.291072	1.05682	1	0.98621	1.49969	0.666807	1.49969	0.92045	0.990864	1.33045	0.660694	1.22462	0.457088	-1.12946	0.390364	0.407039	1.58489	0.0505825	0.724436
618	2	2	12.72	3.947	3.947	sp|Q91VI7|RINI_MOUSE	Ribonuclease inhibitor	Rnh1	MOUSE	1	0.343558	0.424092	3.43558	0.057544	1.18032	0.405508	0.38271	1.58489	0.152757	0.642688	0.642688	0.599707	1.43219	0.420727	0.92045	0.376704	-1.4085	0.387212	0.410004	4.61318	0.0636796	1.7378
109	18.48	18.51	44.59	41.89	41.89	sp|P09671|SODM_MOUSE	Superoxide dismutase [Mn], mitochondrial	Sod2	MOUSE	19	3.90841	0.357647	1.80302	2.1677	5.7544	12.3595	0.264344	2.01372	6.13762	21.2814	7.11213	0.32489	1.6293	4.36516	10	0.660694	-0.597947	0.385396	0.411722	1.51356	0.519996	1
236	8	8	19.41	16.12	16.12	sp|P18572-2|BASI_MOUSE	Isoform 2 of Basigin	Bsg	MOUSE	5	0.608135	0.75225	2.14783	0.239883	1.30617	0.801678	0.838548	1.31826	0.57544	1.05682	0.630957	0.793545	2.1677	0.248886	1.36773	0.260615	-1.94001	0.384942	0.412153	2.88403	0.0369828	0.751623
754	0.53	2.16	10.97	3.605	3.605	sp|P08003|PDIA4_MOUSE	Protein disulfide-isomerase A4	Pdia4	MOUSE	3	0.235505	0.171074	2.0893	0.111686	0.49204	0.170608	0.14154	2.10863	0.0816582	0.359749	0.177011	0.142746	2.75423	0.0642688	0.487529	0.554626	-0.850414	0.384319	0.412745	5.24808	0.105682	2.91072
197	10.15	10.16	29.87	20.76	16.96	sp|P06728|APOA4_MOUSE	Apolipoprotein A-IV	Apoa4	MOUSE	9	1.1272	0.786349	1.38038	0.816582	1.49969	0.691831	0.540106	1.2942	0.534564	0.895365	0.912011	0.633283	1.31826	0.698232	1.20226	0.895365	-0.159452	0.384258	0.412802	1.45881	0.654636	1.30617
392	4	4	14.1	12.33	10.57	sp|Q8R0F8|FAHD1_MOUSE	Acylpyruvase FAHD1, mitochondrial	Fahd1	MOUSE	2	0.299226	0.430988	2.03236	0.164437	0.608135	1.49969	0.54698	1.31826	1.13763	2.03236	1.57036	0.50887	1.34276	1.1695	2.1677	0.359749	-1.47494	0.381305	0.415618	1.65959	0.180302	0.597035
157	13.06	13.26	14.21	5.864	3.109	sp|P26039|TLN1_MOUSE	Talin-1	Tln1	MOUSE	9	0.255859	0.0144597	1.64437	0.127057	0.420727	0.580764	0.0452752	1.55597	0.366438	0.903649	0.758578	0.236493	1.45881	0.529663	1.10662	1.78649	0.837126	0.381077	0.415837	1.47231	1.21339	2.75423
399	3.72	3.74	11.68	6.204	6.204	sp|Q9Z2Y8|PROSC_MOUSE	Proline synthase co-transcribed bacterial homolog protein	Prosc	MOUSE	2	0.190546	0.252088	2.03236	0.0369828	0.387258	0.239883	0.263087	1.8197	0.0524807	0.436516	0.20893	0.251631	1.99526	0.037325	0.416869	1.78649	0.837126	0.379042	0.41779	1.1695	1.52757	2.18776
606	2	2.01	28.89	10.37	5.926	sp|P16045|LEG1_MOUSE	Galectin-1	Lgals1	MOUSE	2	13.6773	0.169998	2.72898	5.01187	44.8745	7.7983	0.238489	2.67917	2.91072	30.479	7.51623	0.239708	2.67917	2.80543	29.9226	4.36516	2.12603	0.37746	0.419315	2.53513	1.72187	15.9956
668	1.81	1.81	16.85	8.961	8.961	tr|E9Q197|E9Q197_MOUSE	Glyoxalase domain-containing protein 4	Glod4	MOUSE	4	0.487529	0.246059	4.44631	0.107647	2.1677	0.912011	0.689708	3.80189	0.239883	3.46737	0.220801	0.157967	1.64437	0.0343558	0.363078	0.591562	-0.7574	0.377102	0.41966	4.16869	0.141906	2.46604
338	4.47	4.47	21.09	18.37	18.37	sp|Q9CZY3|UB2V1_MOUSE	Ubiquitin-conjugating enzyme E2 variant 1	Ube2v1	MOUSE	6	1.18032	0.856928	1.7378	0.679204	2.10863	0.580764	0.494189	1.57036	0.102802	0.912011	0.879022	0.775739	1.7378	0.49204	1.52757	0.501187	-0.996579	0.376806	0.419947	1.94089	0.147231	0.972747
490	2.13	2.16	9.899	4.387	3.037	sp|P28271|ACOC_MOUSE	Cytoplasmic aconitate hydratase	Aco1	MOUSE	2	0.60256	0.421704	2.0893	0.285759	1.25892	0.383707	0.249879	2.10863	0.183654	0.809096	0.544503	0.369481	2.0893	0.260615	1.13763	0.597035	-0.744112	0.375895	0.420829	2.10863	0.285759	1.25892
630	2	2	22.22	9.259	9.259	sp|P48428|TBCA_MOUSE	Tubulin-specific chaperone A	Tbca	MOUSE	2	0.409261	0.336408	1.38038	0.285759	0.564937	0.428549	0.353478	1.48594	0.275423	0.636796	0.265461	0.264227	1.77011	0.130617	0.469894	1.75388	0.810551	0.375804	0.420916	1.33045	1.31826	2.35505
565	2	2.26	8.163	3.499	2.041	sp|A2APY7|NDUF5_MOUSE	NADH dehydrogenase [ubiquinone] 1 alpha subcomplex assembly factor 5	Ndufaf5	MOUSE	1	1	0.991391	2.0893	0.47863	2.0893	1.40605	0.532937	2.0893	0.672977	2.93765	1.85353	0.353877	2.0893	0.887156	3.90841	0.597035	-0.744112	0.375604	0.42111	2.10863	0.285759	1.25892
335	4.55	4.6	11.23	5.283	4.811	tr|G3X9T8|G3X9T8_MOUSE	Ceruloplasmin	Cp	MOUSE	3	0.20893	0.11275	3.19154	0.0648634	0.666807	0.222843	0.121347	5.49541	0.0405509	1.22462	0.231207	0.12496	2.18776	0.104713	0.505825	0.648634	-0.624523	0.367219	0.42932	6.0256	0.107647	3.90841
44	40.87	40.9	70.42	68.54	61.5	sp|Q9DB20|ATPO_MOUSE	ATP synthase subunit O, mitochondrial	Atp5o	MOUSE	80	4.74242	0.0816691	1.75388	2.70396	5.70164	4.2462	0.0553249	1.69044	2.51189	5.15229	4.09261	0.0671864	1.70608	2.39883	5.01187	1.7378	0.797263	0.366067	0.430461	1.21339	1.43219	1.95885
85	23.02	23.03	35.04	32.59	30.8	sp|P68368|TBA4A_MOUSE	Tubulin alpha-4A chain	Tuba4a	MOUSE	20	5.91562	0.154274	1.85353	3.19154	13.5519	8.16582	0.133851	1.92309	4.2462	23.1206	8.55067	0.126584	1.88799	4.52898	23.1206	0.737904	-0.438494	0.365161	0.431359	1.39316	0.539511	1.02802
211	9.43	9.43	39.23	29.19	29.19	sp|P14602|HSPB1_MOUSE	Heat shock protein beta-1	Hspb1	MOUSE	11	2.22844	0.760848	1.55597	1.43219	3.22107	3.80189	0.523021	1.77011	2.14783	6.0256	3.22107	0.592004	1.75388	1.83654	5.10505	1.94089	0.956715	0.365106	0.431414	1.43219	1.35519	2.88403
787	0.33	0.36	5.241	1.517	0.8276	RRRRRsp|Q5U3K5|RABL6_MOUSE	REVERSED Rab-like protein 6	Rabl6	MOUSE	1	2.88403	0.324955	1.38038	2.0893	5.59758	1.69044	0.563811	1.44544	1.1695	3.0761	2.10863	0.477004	1.51356	1.39316	4.13048	2.1677	1.11617	0.364652	0.431865	1.7378	1.24738	4.13048
866	0.09	0.16	24.04	9.135	5.288	sp|P35279|RAB6A_MOUSE	Ras-related protein Rab-6A	Rab6a	MOUSE	1	1.97697	0.582913	4.44631	0.444631	8.79023	2.03236	0.468118	3.46737	0.586138	7.7983	1.99526	0.449803	2.85759	0.698232	6.42688	0.895365	-0.159452	0.363856	0.432658	4.44631	0.201372	3.98107
79	24.08	24.11	34.12	22.79	21.27	sp|P11499|HS90B_MOUSE	Heat shock protein HSP 90-beta	Hsp90ab1	MOUSE	25	7.51623	0.258979	2.03236	3.69828	14.8594	6.54636	0.363537	1.94089	3.37287	10.4713	7.17794	0.421624	1.94089	3.69828	12.942	3.56451	1.8337	0.363168	0.433343	1.57036	2.26987	5.24808
647	2	2	20.41	11.22	11.22	sp|Q62426|CYTB_MOUSE	Cystatin-B	Cstb	MOUSE	1	1.41906	0.551065	1.99526	0.711214	3.04789	1.38038	0.562899	1.90546	0.724436	2.83139	1.59956	0.483398	1.90546	0.83946	3.37287	0.152757	-2.71069	0.359516	0.437003	3.83707	0.0159956	0.586138
164	12.29	12.29	49.48	42.27	42.27	sp|P50462|CSRP3_MOUSE	Cysteine and glycine-rich protein 3	Csrp3	MOUSE	14	0.183654	0.990353	1.41906	0.0946237	0.260615	0.390841	0.609559	1.41906	0.188799	0.554626	0.420727	0.59406	1.43219	0.212814	0.60256	1.23595	0.305617	0.359054	0.437468	1.35519	0.912011	1.55597
99	20.4	20.4	58.91	58.91	58.91	tr|Q9D881|Q9D881_MOUSE	Cytochrome c oxidase subunit 5B, mitochondrial	Cox5b	MOUSE	26	0.131826	0.135776	2.88403	0.0831764	0.380189	1.69044	0.810778	1.36773	1.23595	2.29087	1.69044	0.825107	1.36773	1.23595	2.29087	0.299226	-1.74069	0.358815	0.437708	1.72187	0.183654	0.515229
485	2.18	2.18	16.85	8.287	7.182	sp|A2AMM0|MURC_MOUSE	Muscle-related coiled-coil protein	Murc	MOUSE	3	1.02802	0.94368	2.0893	0.49204	2.14783	0.679204	0.513202	2.10863	0.325087	1.43219	1.20226	0.706928	2.0893	0.57544	2.51189	1.58489	0.664385	0.356663	0.439883	2.0893	0.758578	3.34195
672	1.74	1.76	10.73	2.146	1.144	sp|Q8VIJ6|SFPQ_MOUSE	Splicing factor, proline- and glutamine-rich	Sfpq	MOUSE	1	0.946237	0.920871	2.0893	0.452898	1.97697	0.787046	0.663943	2.0893	0.376704	1.64437	0.847227	0.756143	2.0893	0.405508	1.77011	1.58489	0.664385	0.354736	0.441839	2.0893	0.758578	3.31131
176	11.19	11.19	15.54	12.31	11.66	sp|Q924X2|CPT1B_MOUSE	Carnitine O-palmitoyltransferase 1, muscle isoform	Cpt1b	MOUSE	13	8.09096	0.0233789	1.97697	4.09261	25.5859	7.11213	0.0270092	1.95885	3.63078	23.1206	7.31139	0.0397016	1.99526	3.66438	24.2103	1.38038	0.46507	0.354427	0.442153	1.85353	0.744732	1.80302
702	1.19	1.2	7.302	3.492	3.492	tr|B8JJ69|B8JJ69_MOUSE	Protein 2310061I04Rik	2310061I04Rik	MOUSE	1	1.35519	0.567057	2.0893	0.648634	2.85759	1.05682	0.901993	2.0893	0.505825	2.208	1.11686	0.808974	2.0893	0.534564	2.33346	0.619441	-0.690961	0.354092	0.442494	2.0893	0.296483	1.2942
404	3.65	4.37	16.38	5.963	2.227	sp|Q6PB66|LPPRC_MOUSE	Leucine-rich PPR motif-containing protein, mitochondrial	Lrpprc	MOUSE	5	1.61436	0.641724	2.22844	0.724436	3.69828	1.77011	0.558773	2.26987	0.77983	4.05509	2.03236	0.440451	2.26987	0.895365	4.74242	1.69044	0.7574	0.353616	0.44298	1.72187	0.981748	3.46737
141	14.5	14.54	21.58	14.26	14.26	sp|P27773|PDIA3_MOUSE	Protein disulfide-isomerase A3	Pdia3	MOUSE	9	1.0666	0.818681	1.2942	0.824138	1.38038	1.02802	0.916547	1.22462	0.83946	1.25892	0.990832	0.566512	1.25892	0.787046	1.24738	0.963829	-0.0531509	0.353318	0.443284	1.20226	0.801678	1.15878
405	3.62	5.37	15.75	6.748	6.748	sp|Q9CXT8|MPPB_MOUSE	Mitochondrial-processing peptidase subunit beta	Pmpcb	MOUSE	5	2.208	0.58706	2.18776	1.00925	5.34564	2.46604	0.477444	2.208	1.11686	6.30957	2.05116	0.587741	2.12814	0.963829	4.92039	2.10863	1.0763	0.351951	0.444681	2.07014	1.01859	5.05825
230	8.02	8.03	39.34	26.23	19.13	tr|Q9CPX4|Q9CPX4_MOUSE	Ferritin	Ftl1	MOUSE	5	0.083946	0.00834035	2.67917	0.018197	0.224906	0.275423	0.0470493	1.75388	0.0772681	0.483059	0.319154	0.0455473	1.41906	0.136773	0.452898	0.554626	-0.850414	0.351714	0.444924	1.78649	0.301995	0.990832
95	20.72	20.76	37.71	22.63	20.95	tr|G5E902|G5E902_MOUSE	MCG10343, isoform CRA_b	Slc25a3	MOUSE	31	8.70964	0.409441	2.0893	4.16869	12.2462	9.12011	0.361548	2.01372	4.52898	12.3595	9.63829	0.350701	2.03236	4.74242	13.1826	1.80302	0.850414	0.351225	0.445425	1.27057	1.41906	2.51189
637	2	2	26.32	11.84	11.84	sp|P0DJE0|PT100_MOUSE	Protein PET100 homolog, mitochondrial	Pet100	MOUSE	1	0.353183	0.227309	2.0893	0.167494	0.737904	0.387258	0.245476	2.0893	0.185353	0.809096	0.325087	0.213697	2.37684	0.136773	0.772681	1.55597	0.637811	0.351223	0.445427	2.0893	0.744732	3.25087
546	2.01	2.02	11.93	5.199	3.67	sp|P40336|VP26A_MOUSE	Vacuolar protein sorting-associated protein 26A	Vps26a	MOUSE	2	11.3763	0.223289	4.83059	2.35505	59.1562	6.08135	0.357669	4.65586	1.30617	45.7088	7.44732	0.330942	4.87529	1.52757	46.9894	3.56451	1.8337	0.350328	0.446346	3.69828	0.963829	15.1356
317	5.02	5.07	12.19	9.418	8.033	sp|Q3UM45|PP1R7_MOUSE	Protein phosphatase 1 regulatory subunit 7	Ppp1r7	MOUSE	4	0.570164	0.401804	2.208	0.253513	1.25892	0.398107	0.242906	4.44631	0.0887156	1.77011	0.529663	0.412776	1.94089	0.267917	1.02802	1.72187	0.783975	0.350223	0.446455	1.8197	0.946237	3.16228
280	6.01	6.05	9.686	3.899	3.899	sp|Q3UIZ8|MYLK3_MOUSE	Myosin light chain kinase 3	Mylk3	MOUSE	3	0.0879023	0.0444027	1.95885	0.0296483	0.172187	1.21339	0.586454	1.43219	0.847227	1.75388	0.809096	0.428548	1.44544	0.510505	1.1695	0.465586	-1.10288	0.35004	0.446642	1.59956	0.180302	0.744732
510	2.04	2.04	29.76	22.62	17.26	tr|E9PWU4|E9PWU4_MOUSE	Adiponectin (Fragment)	Adipoq	MOUSE	2	0.591562	0.571648	2.46604	0.222843	1.45881	1.11686	0.700171	1.88799	0.591562	2.14783	1.27057	0.588876	1.55597	0.816582	2.05116	0.636796	-0.651098	0.34996	0.446725	1.28233	0.420727	0.816582
662	1.92	2.25	9.609	2.932	1.954	tr|Q6AXB7|Q6AXB7_MOUSE	Fragile X mental retardation protein 1 homolog	Fmr1	MOUSE	1	0.972747	0.304028	2.88403	0.340408	2.80543	0.260615	0.733648	3.25087	0.0824138	0.847227	0.416869	0.903369	3.25087	0.0816582	1.35519	1.43219	0.518221	0.349392	0.447309	2.70396	0.529663	3.90841
275	6.06	6.07	57.25	24.43	24.43	sp|Q9CQZ5|NDUA6_MOUSE	NADH dehydrogenase [ubiquinone] 1 alpha subcomplex subunit 6	Ndufa6	MOUSE	8	0.862979	0.746041	1.24738	0.666807	1.07647	1.75388	0.174433	1.33045	1.31826	3.16228	1.77011	0.205846	1.34276	1.31826	3.0761	0.586138	-0.770687	0.348576	0.448151	1.40605	0.313329	0.824138
151	13.84	13.94	55.95	45.83	45.83	sp|Q9D3D9|ATPD_MOUSE	ATP synthase subunit delta, mitochondrial	Atp5d	MOUSE	17	2.29087	0.413517	1.75388	1.30617	4.7863	2.83139	0.410003	1.88799	1.49969	6.79204	2.80543	0.31731	1.87068	1.49969	6.13762	1.61436	0.690961	0.347531	0.44923	1.43219	1.1272	2.31206
552	2.01	2.01	29.71	7.246	7.246	sp|Q9CR98|F136A_MOUSE	Protein FAM136A	Fam136a	MOUSE	1	1.28233	0.94748	4.57088	0.280543	6.72977	0.816582	0.625426	4.83059	0.18197	3.94457	0.496592	0.517697	4.61318	0.0990832	2.29087	2.75423	1.46165	0.347192	0.449581	4.65586	0.591562	15.2757
904	0.06	0.07	10.19	3.398	3.398	sp|Q9JIW9|RALB_MOUSE	Ras-related protein Ral-B	Ralb	MOUSE	2	4.13048	0.270381	1.5417	2.67917	16.1436	2.10863	0.453636	1.85353	1.13763	6.60694	2.18776	0.451407	1.92309	1.13763	6.66807	0.0847227	-3.56111	0.346576	0.450219	6.54636	0.0175388	0.554626
403	3.68	3.72	21.12	12.21	12.21	sp|Q791V5|MTCH2_MOUSE	Mitochondrial carrier homolog 2	Mtch2	MOUSE	3	2.83139	0.778877	1.97697	1.43219	7.31139	4.05509	0.456431	2.14783	1.88799	15.5597	4.65586	0.267576	2.18776	2.12814	19.4089	0.685488	-0.544796	0.346341	0.450463	2.46604	0.380189	1.69044
784	0.36	0.36	10.19	8.252	8.252	sp|P85094|ISC2A_MOUSE	Isochorismatase domain-containing protein 2A, mitochondrial	Isoc2a	MOUSE	1	1.09648	0.845229	2.10863	0.519996	2.29087	1.21339	0.698067	2.0893	0.580764	2.53513	0.83946	0.749129	2.0893	0.401791	1.75388	1.57036	0.651098	0.345838	0.450984	2.10863	0.744732	3.28095
768	0.45	0.47	16	4	2.316	tr|Q8BVQ9|Q8BVQ9_MOUSE	26S protease regulatory subunit 7	Psmc2	MOUSE	1	0.524808	0.351099	2.0893	0.251189	1.09648	0.505825	0.334275	2.0893	0.239883	1.05682	0.47863	0.313168	2.0893	0.226986	1	0.630957	-0.664385	0.344852	0.45201	2.0893	0.299226	1.31826
592	2	2.01	5.919	1.855	1.413	tr|E9QQ93|E9QQ93_MOUSE	Xin actin-binding repeat-containing protein 1	Xirp1	MOUSE	1	0.229087	0.211407	1.7378	0.0704693	0.398107	0.401791	0.280422	2.46604	0.157036	0.990832	0.483059	0.340155	1.75388	0.270396	0.847227	0.642688	-0.63781	0.341622	0.455385	4.44631	0.145881	2.85759
325	4.9	4.93	25.85	13.56	13.56	tr|G3X9K9|G3X9K9_MOUSE	Proteasome activator complex subunit 1	Psme1	MOUSE	3	7.04693	0.0511807	2.75423	2.55859	23.5505	5.49541	0.0829362	2.67917	2.05116	18.197	3.80189	0.12938	2.29087	1.65959	12.942	0.963829	-0.0531509	0.338854	0.458296	1.97697	0.369828	1.90546
333	4.59	5.82	12.21	8.746	5.611	sp|O88342|WDR1_MOUSE	WD repeat-containing protein 1	Wdr1	MOUSE	4	0.77983	0.375279	1.44544	0.47863	1.1272	0.47863	0.174012	1.47231	0.136773	0.704693	0.267917	0.061696	2.55859	0.0648634	0.685488	1.13763	0.186028	0.338468	0.458703	1.59956	0.711214	1.8197
750	0.57	0.63	6.719	1.176	0.5039	sp|P02469|LAMB1_MOUSE	Laminin subunit beta-1	Lamb1	MOUSE	1	0.704693	0.525351	21.4783	0.0428548	15.1356	0.946237	0.893318	19.2309	0.0510505	18.197	0.824138	0.681401	19.7697	0.0483059	16.293	0.608135	-0.717537	0.337162	0.460085	2.75423	0.220801	1.67494
757	0.51	0.52	8.631	2.381	2.381	tr|A0A075B5P3|A0A075B5P3_MOUSE	Protein Ighg2b	Ighg2b	MOUSE	1	0.772681	0.568284	2.10863	0.369828	1.6293	1.05682	0.948745	2.0893	0.505825	2.208	0.744732	0.590205	2.12814	0.349945	1.58489	0.758578	-0.398631	0.333487	0.463995	8.24138	0.092045	6.25173
532	2.02	2.02	11.76	5.882	5.882	sp|Q91WK5|GCSH_MOUSE	Glycine cleavage system H protein, mitochondrial	Gcsh	MOUSE	1	0.787046	0.659424	2.0893	0.376704	1.64437	0.672977	0.505931	2.10863	0.322107	1.41906	0.432514	0.280622	2.0893	0.205116	0.903649	1.5417	0.624522	0.333461	0.464022	2.10863	0.731139	3.22107
407	3.62	3.66	7.203	4.237	4.237	tr|Q8C2Q7|Q8C2Q7_MOUSE	Heterogeneous nuclear ribonucleoprotein H	Hnrnph1	MOUSE	2	0.765597	0.634189	2.10863	0.366438	1.61436	0.672977	0.526618	2.96483	0.226986	1.99526	0.801678	0.685245	2.0893	0.383707	1.67494	0.648634	-0.624523	0.333184	0.464318	2.55859	0.253513	1.65959
472	2.32	2.35	22.22	9.63	5.185	tr|F8WI35|F8WI35_MOUSE	Histone H3	H3f3a	MOUSE	1	0.49204	0.320726	2.80543	0.170608	1.38038	0.124738	0.202263	4.69894	0.0169044	0.586138	0.113763	0.210382	5.05825	0.017378	0.57544	2.42103	1.27562	0.33305	0.464461	2.67917	0.903649	6.66807
855	0.1	0.19	8.629	2.575	0.8351	tr|F8WIA1|F8WIA1_MOUSE	CAP-Gly domain-containing linker protein 1	Clip1	MOUSE	2	0.591562	0.415683	2.10863	0.283139	1.24738	0.398107	0.25919	2.10863	0.190546	0.83946	0.505825	0.334439	2.0893	0.239883	1.05682	0.642688	-0.63781	0.329232	0.468563	2.0893	0.30761	1.34276
177	11.16	11.18	26.95	23.18	16.44	sp|Q9QYG0|NDRG2_MOUSE	Protein NDRG2	Ndrg2	MOUSE	9	1.77011	0.872982	1.52757	1.15878	3.49945	1.47231	0.826209	1.47231	1	2.80543	1.77011	0.870808	1.5417	1.14815	3.37287	0.428549	-1.22247	0.327978	0.469918	1.64437	0.272898	0.704693
170	11.85	11.85	50	50	50	sp|Q62425|NDUA4_MOUSE	Cytochrome c oxidase subunit NDUFA4	Ndufa4	MOUSE	14	3.13329	0.504503	1.83654	1.70608	8.31764	4.09261	0.222458	1.94089	2.10863	13.4277	4.05509	0.0554667	1.92309	2.10863	13.4277	0.928966	-0.106302	0.3278	0.47011	1.21339	0.474242	1.1272
46	39.27	39.29	51.94	45.69	35.34	sp|Q9CZU6|CISY_MOUSE	Citrate synthase, mitochondrial	Cs	MOUSE	65	2.14783	0.110526	1.36773	1.57036	3.0761	3.31131	0.0700058	1.49969	2.208	5.97035	3.34195	0.0698382	1.49969	2.22844	5.86138	0.398107	-1.32877	0.327599	0.470328	1.24738	0.328095	0.496592
535	2.01	4.01	13.58	4.409	3.175	sp|Q5IRJ6|ZNT9_MOUSE	Zinc transporter 9	Slc30a9	MOUSE	3	1.31826	0.600083	2.0893	0.630957	2.75423	1.23595	0.668746	2.0893	0.591562	2.58226	1.15878	0.754511	2.0893	0.554626	2.42103	1.51356	0.597947	0.325879	0.472194	2.0893	0.724436	3.16228
721	0.9	0.9	11.11	6.093	2.509	sp|O70433|FHL2_MOUSE	Four and a half LIM domains protein 2	Fhl2	MOUSE	1	0.903649	0.717226	1.61436	0.570164	1.45881	1.15878	0.887345	1.6293	0.711214	2.03236	1.01859	0.85269	1.59956	0.636796	1.64437	0.432514	-1.20918	0.325794	0.472287	1.90546	0.131826	0.824138
544	2.01	2.03	9	2.25	2.25	tr|Q6XPS7|Q6XPS7_MOUSE	L-threonine aldolase	Tha1	MOUSE	1	0.758578	0.666504	1.34276	0.549541	1.01859	0.912011	0.975693	1.67494	0.544503	1.52757	0.946237	0.883578	1.69044	0.559758	1.59956	0.648634	-0.624523	0.325594	0.472505	1.69044	0.369828	1.09648
521	2.02	2.05	7.674	1.096	0.2741	tr|Q4FE56|Q4FE56_MOUSE	Ubiquitin carboxyl-terminal hydrolase	Usp9x	MOUSE	1	1.11686	0.50971	1.41906	0.787046	1.58489	1.08643	0.549924	1.33045	0.816582	1.44544	1.05682	0.558438	1.41906	0.744732	1.49969	0.903649	-0.146165	0.322804	0.47555	1.2942	0.698232	1.1695
766	0.46	0.46	12.8	4.268	4.268	sp|Q8R4S0|PP14C_MOUSE	Protein phosphatase 1 regulatory subunit 14C	Ppp1r14c	MOUSE	1	0.698232	0.693515	1.20226	0.554626	0.83946	0.444631	0.463943	1.49969	0.177011	0.666807	0.394457	0.417234	1.47231	0.102802	0.580764	1.8197	0.863701	0.321163	0.47735	1.21339	1.49969	2.26987
33	45.85	45.95	41.13	34.66	34.53	sp|Q91VD9|NDUS1_MOUSE	NADH-ubiquinone oxidoreductase 75 kDa subunit, mitochondrial	Ndufs1	MOUSE	49	4.52898	0.178511	2.10863	2.14783	8.55067	5.86138	0.00942202	2.22844	2.63027	11.272	5.59758	0.0135335	2.14783	2.60615	10.2802	1.7378	0.797263	0.321098	0.477421	1.36773	1.27057	2.51189
22	55.3	55.79	63.35	49.56	44.68	sp|P63038|CH60_MOUSE	60 kDa heat shock protein, mitochondrial	Hspd1	MOUSE	67	1.94089	0.129407	1.34276	1.44544	2.12814	1.94089	0.106299	1.27057	1.52757	2.14783	1.27057	0.329011	1.34276	0.946237	1.39316	1.11686	0.159452	0.320841	0.477705	1.13763	0.981748	1.24738
640	2	2	9.217	3.226	3.226	RRRRRsp|Q8BG17|NOL12_MOUSE	REVERSED Nucleolar protein 12	Nol12	MOUSE	1	1.31826	0.482405	1.45881	0.903649	1.94089	0.937562	0.994624	1.70608	0.554626	1.59956	0.92045	0.952797	1.64437	0.559758	1.51356	1.33045	0.411919	0.320787	0.477763	1.44544	0.92045	1.95885
185	10.66	10.66	29.85	21.23	15.69	sp|Q9D0M3|CY1_MOUSE	Cytochrome c1, heme protein, mitochondrial	Cyc1	MOUSE	17	5.19996	0.804458	1.97697	2.63027	8.16582	7.87046	0.710308	2.12814	3.69828	15.417	6.85488	0.658566	2.0893	3.28095	13.1826	0.608135	-0.717537	0.320509	0.478069	1.52757	0.369828	0.928966
202	10	10	44.83	41.38	41.38	sp|P52503|NDUS6_MOUSE	NADH dehydrogenase [ubiquinone] iron-sulfur protein 6, mitochondrial	Ndufs6	MOUSE	10	1.45881	0.58293	1.41906	1.02802	1.94089	1.99526	0.537713	1.52757	1.30617	2.67917	1.11686	0.681325	1.41906	0.787046	1.43219	1.48594	0.571372	0.320496	0.478083	1.43219	1.03753	2.05116
762	0.47	0.49	8.847	0.8959	0.8959	sp|Q62165|DAG1_MOUSE	Dystroglycan	Dag1	MOUSE	1	1.52757	0.785666	2.01372	0.758578	3.31131	1.1272	0.858101	1.95885	0.57544	2.24905	1.10662	0.776934	1.95885	0.564937	2.22844	2.0893	1.06302	0.320425	0.478162	1.77011	1.18032	4.96592
203	9.89	9.93	17.41	5.75	2.936	sp|P16546-2|SPTN1_MOUSE	Isoform 2 of Spectrin alpha chain, non-erythrocytic 1	Sptan1	MOUSE	6	0.349945	0.601572	1.75388	0.170608	0.613762	0.436516	0.740619	1.59956	0.242103	0.698232	0.444631	0.850018	1.64437	0.242103	0.731139	0.737904	-0.438494	0.319136	0.479583	1.67494	0.452898	1.23595
652	2	2	5.613	3.326	3.326	sp|P32921|SYWC_MOUSE	Tryptophan--tRNA ligase, cytoplasmic	Wars	MOUSE	2	1.11686	0.804531	2.0893	0.534564	2.35505	0.47863	0.314169	2.0893	0.229087	1	0.679204	0.511901	2.0893	0.325087	1.41906	1.49969	0.58466	0.318739	0.480022	2.0893	0.717794	3.16228
912	0.05	0.39	7.136	1.529	0.5097	RRRRRtr|B1ATS4|B1ATS4_MOUSE	REVERSED Calcium-transporting ATPase	Atp2a3	MOUSE	1	0.92045	0.888393	2.10863	0.440555	1.94089	1.10662	0.826171	2.0893	0.529663	2.31206	1.48594	0.489635	2.0893	0.711214	3.10456	0.654636	-0.611235	0.31815	0.480673	2.0893	0.310456	1.36773
497	2.09	2.09	28.3	7.547	6.604	sp|O35143|ATIF1_MOUSE	ATPase inhibitor, mitochondrial	Atpif1	MOUSE	1	2.05116	0.558252	1.72187	1.19124	7.94328	2.22844	0.527897	1.75388	1.27057	9.37562	2.39883	0.407351	1.7378	1.38038	12.5892	1.87068	0.903564	0.318089	0.48074	1.65959	1.1272	6.72977
422	3.3	3.31	15.82	13.29	13.29	tr|Q561M1|Q561M1_MOUSE	Acp1 protein	Acp1	MOUSE	4	1.18032	0.97763	1.57036	0.751623	1.88799	1.19124	0.900856	1.49969	0.794328	2.10863	1.11686	0.552469	1.55597	0.717794	1.75388	0.660694	-0.597947	0.316601	0.48239	1.55597	0.210863	1.02802
663	1.92	2.01	7.024	1.756	0.878	sp|Q04857|CO6A1_MOUSE	Collagen alpha-1(VI) chain	Col6a1	MOUSE	1	1.61436	0.675273	2.03236	0.794328	3.56451	0.870964	0.781087	2.12814	0.405508	1.85353	1.35519	0.7951	2.1677	0.625173	2.99226	0.42462	-1.23576	0.314864	0.484325	2.37684	0.145881	1.00925
684	1.47	1.5	9.229	0.885	0.885	sp|Q9Z1P7|KANK3_MOUSE	KN motif and ankyrin repeat domain-containing protein 3	Kank3	MOUSE	1	0.515229	0.564167	4.48745	0.0963829	2.31206	0.401791	0.487494	4.57088	0.0648634	1.83654	0.299226	0.45104	4.32514	0.0220801	1.2942	1.80302	0.850414	0.313811	0.485499	3.16228	0.570164	6.48634
194	10.18	10.18	26.54	24.07	20.99	sp|Q5EBG6|HSPB6_MOUSE	Heat shock protein beta-6	Hspb6	MOUSE	11	2.93765	0.131645	2.03236	1.44544	5.49541	4.13048	0.135195	2.26987	1.8197	11.695	3.80189	0.129307	2.208	1.72187	10.8643	2.91072	1.54137	0.313574	0.485764	2.01372	1.44544	6.85488
384	4	4.01	29.89	13.04	13.04	tr|A0A087WS46|A0A087WS46_MOUSE	Elongation factor 1-beta	Eef1b2	MOUSE	2	0.981748	0.978688	1.99526	0.49204	1.95885	1.07647	0.715282	2.18776	0.49204	2.37684	1.0666	0.578442	2.72898	0.390841	2.91072	1.27057	0.34548	0.31296	0.486452	2.1677	0.586138	2.75423
735	0.73	0.76	11.11	2.564	2.564	sp|Q8K3A0|HSC20_MOUSE	Iron-sulfur cluster co-chaperone protein HscB, mitochondrial	Hscb	MOUSE	1	0.619441	0.74882	2.29087	0.180302	1.41906	0.642688	0.696438	1.80302	0.248886	1.15878	0.570164	0.700848	2.39883	0.164437	1.36773	1.67494	0.744112	0.312727	0.486713	1.95885	0.855067	3.90841
774	0.42	0.42	6.25	1.974	1.974	RRRRRsp|Q80VR3|ST1C1_MOUSE	REVERSED Sulfotransferase 1C1	Sult1c1	MOUSE	1	0.619441	0.74882	2.29087	0.180302	1.41906	0.642688	0.696438	1.80302	0.248886	1.15878	0.570164	0.700848	2.39883	0.164437	1.36773	1.67494	0.744112	0.312727	0.486713	1.95885	0.855067	3.90841
63	29.8	29.92	38.85	31.92	31.92	sp|Q9D0K2|SCOT1_MOUSE	Succinyl-CoA:3-ketoacid coenzyme A transferase 1, mitochondrial	Oxct1	MOUSE	25	8.24138	0.185678	2.80543	2.93765	15.2757	9.63829	0.103861	2.83139	3.40408	17.7011	10.0925	0.105616	2.96483	3.40408	17.2187	2.10863	1.0763	0.311982	0.487548	1.67494	1.25892	2.65461
547	2.01	2.02	19.3	19.3	14.04	tr|E9Q3T0|E9Q3T0_MOUSE	Uncharacterized protein	Gm10073	MOUSE	1	0.751623	0.609987	2.0893	0.359749	1.57036	0.436516	0.28375	2.10863	0.20893	0.92045	0.60256	0.42346	2.0893	0.285759	1.25892	1.48594	0.571372	0.307995	0.492045	2.10863	0.704693	3.10456
355	4.1	4.1	24.32	16.99	16.6	tr|E9Q3H6|E9Q3H6_MOUSE	Protein Coq10a	Coq10a	MOUSE	5	1.48594	0.476536	1.52757	0.972747	2.14783	0.972747	0.393553	1.48594	0.469894	1.44544	0.539511	0.233063	1.58489	0.293765	0.855067	1.41906	0.504933	0.307785	0.492283	1.58489	0.895365	2.0893
93	20.93	20.96	49.82	30.25	20.28	tr|Q7TMG8|Q7TMG8_MOUSE	Glioblastoma amplified sequence	Gbas	MOUSE	17	3.28095	0.154847	1.41906	2.31206	4.36516	2.75423	0.191926	1.40605	1.95885	3.69828	3.10456	0.156923	1.40605	2.208	4.05509	0.946237	-0.0797264	0.307253	0.492886	1.27057	0.711214	1.20226
233	8	8.01	15.4	5.865	5.865	sp|Q99NB1|ACS2L_MOUSE	Acetyl-coenzyme A synthetase 2-like, mitochondrial	Acss1	MOUSE	5	3.83707	0.373228	1.95885	1.95885	8.16582	3.87258	0.316504	1.83654	2.10863	7.11213	4.65586	0.292925	2.03236	2.29087	9.54993	0.178649	-2.4848	0.306523	0.493716	2.80543	0.125893	0.501187
259	6.72	6.85	24.4	13.76	6.606	sp|P80318|TCPG_MOUSE	T-complex protein 1 subunit gamma	Cct3	MOUSE	4	0.981748	0.834701	1.64437	0.597035	1.61436	0.831764	0.589673	1.75388	0.474242	1.45881	0.772681	0.486921	1.95885	0.394457	1.51356	0.879022	-0.186028	0.306084	0.494215	1.59956	0.549541	1.40605
792	0.3	0.32	7.578	1.486	1.486	sp|Q6IR34|GPSM1_MOUSE	G-protein-signaling modulator 1	Gpsm1	MOUSE	1	1.19124	0.719649	2.0893	0.570164	2.48886	1.14815	0.768147	2.0893	0.549541	2.39883	0.862979	0.787111	2.0893	0.413047	1.80302	1.47231	0.558083	0.305974	0.49434	2.0893	0.704693	3.0761
243	7.64	9.77	15.86	11.9	9.065	sp|Q9CQN1|TRAP1_MOUSE	Heat shock protein 75 kDa, mitochondrial	Trap1	MOUSE	8	2.85759	0.290131	2.83139	1.00925	10.1859	2.67917	0.30531	2.53513	1.05682	8.79023	3.13329	0.263923	2.14783	1.45881	8.79023	0.394457	-1.34206	0.305496	0.494884	4.87529	0.0660693	1.92309
409	3.55	3.55	16.09	6.897	6.897	sp|Q9R1P0|PSA4_MOUSE	Proteasome subunit alpha type-4	Psma4	MOUSE	2	0.564937	0.570968	2.37684	0.177011	1.34276	0.847227	0.691402	2.22844	0.380189	1.88799	0.928966	0.960086	2.51189	0.420727	2.33346	2.44343	1.28891	0.305339	0.495064	2.12814	1.14815	7.87046
415	3.41	3.42	13.8	5.298	4.746	sp|P15116|CADH2_MOUSE	Cadherin-2	Cdh2	MOUSE	3	0.60256	0.268459	4.44631	0.135519	2.67917	0.636796	0.339387	2.58226	0.246604	1.64437	0.597035	0.346807	1.51356	0.394457	0.903649	0.862979	-0.212603	0.304879	0.495588	4.44631	0.194089	3.83707
80	23.6	23.64	28.05	19.23	15.57	sp|Q64727|VINC_MOUSE	Vinculin	Vcl	MOUSE	18	0.946237	0.984969	1.30617	0.744732	1.23595	0.654636	0.705729	1.31826	0.432514	0.862979	0.691831	0.621404	1.2942	0.469894	0.895365	0.711214	-0.491645	0.304483	0.49604	1.38038	0.487529	0.981748
680	1.59	1.66	9.258	3.003	1.251	tr|A0A087WP83|A0A087WP83_MOUSE	Vigilin	Hdlbp	MOUSE	1	0.474242	0.166818	2.53513	0.172187	1.20226	0.420727	0.135579	2.39883	0.147231	1.00925	0.376704	0.11849	1.65959	0.165959	0.625173	0.870964	-0.199316	0.303112	0.497609	2.72898	0.322107	2.37684
171	11.74	11.74	67.59	61.11	61.11	sp|P97450|ATP5J_MOUSE	ATP synthase-coupling factor 6, mitochondrial	Atp5j	MOUSE	14	0.758578	0.0245082	1.03753	0.731139	0.787046	0.862979	0.192924	1.03753	0.831764	0.895365	0.887156	0.15412	1.03753	0.855067	0.92045	0.879022	-0.186028	0.302955	0.497789	1.08643	0.809096	0.954993
638	2	2	26.8	17.53	17.53	sp|P08207|S10AA_MOUSE	Protein S100-A10	S100a10	MOUSE	1	1.20226	0.710077	2.0893	0.57544	2.51189	1.33045	0.593741	2.10863	0.630957	2.77971	1.31826	0.601977	2.0893	0.630957	2.75423	1.47231	0.558083	0.302657	0.49813	2.0893	0.704693	3.0761
117	17.16	17.27	62.9	58.06	56.05	sp|Q9D6J6|NDUV2_MOUSE	NADH dehydrogenase [ubiquinone] flavoprotein 2, mitochondrial	Ndufv2	MOUSE	19	2.33346	0.989204	1.58489	1.47231	5.7544	2.99226	0.134884	1.69044	1.77011	8.3946	2.39883	0.8215	1.5417	1.55597	5.19996	0.954993	-0.0664386	0.302024	0.498857	2.05116	0.751623	1.95885
882	0.08	0.08	16.98	3.302	3.302	tr|D3Z722|D3Z722_MOUSE	40S ribosomal protein S19	Rps19	MOUSE	2	1.02802	0.993556	4.32514	0.237684	4.44631	0.83946	0.733208	2.0893	0.401791	1.75388	0.895365	0.765041	11.272	0.0794328	10.0925	1.48594	0.571372	0.300578	0.500521	2.53513	0.586138	3.76704
478	2.24	2.24	40	26.67	11.11	tr|E9Q6W2|E9Q6W2_MOUSE	Cytochrome c oxidase assembly factor 3 homolog, mitochondrial	Coa3	MOUSE	1	0.928966	0.787525	1.48594	0.625173	1.38038	0.887156	0.558626	1.40605	0.630957	1.24738	0.801678	0.348257	1.39316	0.57544	1.11686	1.04713	0.0664392	0.298787	0.50259	1.40605	0.744732	1.47231
609	2	2.01	18.62	8.966	8.966	sp|Q9DCC8|TOM20_MOUSE	Mitochondrial import receptor subunit TOM20 homolog	Tomm20	MOUSE	1	0.265461	0.385426	2.07014	0.083946	0.549541	0.301995	0.374615	1.6293	0.110662	0.49204	0.394457	0.456644	1.78649	0.187068	0.704693	1.65959	0.730824	0.298051	0.503441	1.38038	1.20226	2.39883
376	4	4.52	35.15	20.61	20.61	sp|Q9R0P5|DEST_MOUSE	Destrin	Dstn	MOUSE	3	0.554626	0.509404	2.83139	0.175388	1.57036	0.239883	0.276461	3.7325	0.0534564	0.895365	0.648634	0.444493	2.75423	0.233346	1.78649	2.35505	1.23576	0.294801	0.507223	2.77971	0.847227	7.7983
602	2	2.01	11.11	4.965	3.546	sp|O88543|CSN3_MOUSE	COP9 signalosome complex subunit 3	Cops3	MOUSE	1	1.03753	0.747459	19.2309	0.0539511	19.0546	1.02802	0.787177	16.9044	0.0608135	16.7494	0.751623	0.424976	20.893	0.0448745	15.7036	1.65959	0.730824	0.294635	0.507417	18.8799	0.0879023	21.677
418	3.37	3.38	20.8	14.6	14.6	sp|Q9DCM2|GSTK1_MOUSE	Glutathione S-transferase kappa 1	Gstk1	MOUSE	3	0.654636	0.452534	1.77011	0.369828	1.15878	0.751623	0.55539	3.46737	0.21677	2.60615	0.698232	0.497108	1.52757	0.452898	1.0666	0.691831	-0.531508	0.293496	0.508749	3.56451	0.194089	2.46604
139	14.59	14.59	56.78	43.72	41.71	sp|P35700|PRDX1_MOUSE	Peroxiredoxin-1	Prdx1	MOUSE	28	7.37904	0.00403826	1.88799	3.90841	14.5881	7.24436	0.000629182	1.92309	3.76704	13.6773	7.51623	0.000335126	1.97697	3.80189	14.0605	1.05682	0.079727	0.293052	0.50927	1.40605	0.751623	1.48594
582	2	2.02	13.41	3.261	3.261	tr|Q9D614|Q9D614_MOUSE	Syntaxin 17, isoform CRA_b	Stx17	MOUSE	1	1.30617	0.606686	2.0893	0.625173	2.72898	0.912011	0.864444	2.0893	0.436516	1.90546	0.724436	0.574138	2.0893	0.346737	1.51356	0.679204	-0.558084	0.28994	0.512932	2.0893	0.325087	1.41906
455	2.71	2.72	6.803	4.535	4.535	sp|O54734|OST48_MOUSE	Dolichyl-diphosphooligosaccharide--protein glycosyltransferase 48 kDa subunit	Ddost	MOUSE	3	1.09648	0.51317	1.27057	0.862979	1.39316	0.963829	0.839462	1.28233	0.751623	1.23595	1.11686	0.526295	1.24738	0.895365	1.39316	1.0666	0.0930139	0.287897	0.515351	1.38038	0.772681	1.48594
575	2	2.03	8.458	1.161	1.161	tr|E9PV22|E9PV22_MOUSE	Leucine-rich repeat-containing protein 47	Lrrc47	MOUSE	1	0.49204	0.342549	13.1826	0.0457088	6.48634	0.487529	0.319443	2.12814	0.229087	1.03753	0.428549	0.288851	12.4738	0.0428548	5.34564	1.36773	0.451782	0.286967	0.516455	8.62979	0.158489	11.8032
98	20.55	20.58	22.84	17.57	16.13	sp|P47934|CACP_MOUSE	Carnitine O-acetyltransferase	Crat	MOUSE	22	4.69894	0.108315	2.1677	2.1677	9.0365	5.34564	0.123044	2.48886	2.14783	11.695	4.28548	0.265287	2.39883	1.78649	8.55067	0.711214	-0.491645	0.28663	0.516857	1.34276	0.440555	0.954993
352	4.13	4.15	13.49	5.921	3.289	sp|Q91YQ5|RPN1_MOUSE	Dolichyl-diphosphooligosaccharide--protein glycosyltransferase subunit 1	Rpn1	MOUSE	3	2.22844	0.0759412	1.92309	1.15878	4.01791	2.22844	0.0422776	1.77011	1.25892	3.90841	0.972747	0.0937529	1.88799	0.413047	1.83654	0.539511	-0.890277	0.285371	0.518357	2.1677	0.199526	1.1695
266	6.38	6.47	25.84	16.99	11.24	tr|F6QYE1|F6QYE1_MOUSE	Calsequestrin	Casq2	MOUSE	12	10	0.109151	2.83139	3.53183	30.479	12.7057	0.0768227	3.04789	4.16869	37.6704	10.8643	0.0732328	3.0761	3.53183	35.6451	4.01791	2.00644	0.284007	0.519987	2.29087	1.75388	9.54993
734	0.74	0.74	6.667	4.762	4.762	sp|Q9CR24|NUDT8_MOUSE	Nucleoside diphosphate-linked moiety X motif 8, mitochondrial	Nudt8	MOUSE	1	1.90546	0.355534	2.53513	0.751623	4.83059	1.77011	0.360743	3.10456	0.570164	5.49541	1.48594	0.48243	2.0893	0.711214	3.10456	1.47231	0.558083	0.280938	0.523676	4.13048	0.356451	6.0256
217	9.04	9.04	51.67	41.67	41.67	sp|Q9CQ54|NDUC2_MOUSE	NADH dehydrogenase [ubiquinone] 1 subunit C2	Ndufc2	MOUSE	12	0.436516	0.220111	1.5417	0.231207	0.672977	1.61436	0.545431	1.49969	1.07647	2.14783	1.19124	0.654938	1.36773	0.870964	1.52757	1.92309	0.943428	0.278653	0.526438	1.6293	1.18032	2.65461
444	2.92	2.94	45.28	24.53	19.81	sp|P56375|ACYP2_MOUSE	Acylphosphatase-2	Acyp2	MOUSE	3	0.758578	0.938668	1.47231	0.428549	1.11686	0.92045	0.865162	1.40605	0.613762	1.2942	0.912011	0.900273	1.43219	0.60256	1.30617	0.496592	-1.00987	0.276792	0.528699	1.47231	0.0510505	0.731139
605	2	2.01	8.228	2.11	2.11	sp|P40124|CAP1_MOUSE	Adenylyl cyclase-associated protein 1	Cap1	MOUSE	1	0.349945	0.351425	1.95885	0.115878	0.685488	0.231207	0.28552	2.29087	0.0483059	0.529663	0.101859	0.285188	3.59749	0.0258226	0.366438	1.7378	0.797263	0.276427	0.529144	1.70608	1.01859	2.99226
420	3.35	3.37	18.75	8.784	7.77	sp|Q9CWJ9|PUR9_MOUSE	Bifunctional purine biosynthesis protein PURH	Atic	MOUSE	5	2.24905	0.696314	1.85353	1.21339	3.87258	1.01859	0.600024	1.69044	0.60256	1.67494	1.31826	0.89966	1.61436	0.816582	2.18776	1.87068	0.903564	0.276004	0.529658	1.7378	1.07647	3.13329
330	4.71	4.71	14.63	4.288	4.288	tr|G3XA10|G3XA10_MOUSE	Heterogeneous nuclear ribonucleoprotein U, isoform CRA_b	Hnrnpu	MOUSE	3	1.14815	0.518376	1.24738	0.92045	1.43219	1.0666	0.688812	1.24738	0.855067	1.33045	1.05682	0.706992	1.24738	0.847227	1.31826	1.1272	0.172741	0.2753	0.530518	1.23595	0.912011	1.39316
694	1.25	1.25	10.76	4.394	1.667	tr|Q6PHQ9|Q6PHQ9_MOUSE	MCG5546, isoform CRA_c	Pabpc4	MOUSE	1	0.847227	0.706488	20.1372	0.047863	17.0608	0.420727	0.261654	2.0893	0.199526	0.879022	0.549541	0.341273	21.8776	0.0394457	12.0226	0.660694	-0.597947	0.275047	0.530827	3.0761	0.21677	2.03236
227	8.14	33.61	57.05	46.64	38.93	sp|P51881|ADT2_MOUSE	ADP/ATP translocase 2	Slc25a5	MOUSE	46	1.40605	0.506818	1.48594	0.946237	2.05116	2.07014	0.353889	1.7378	1.19124	4.20727	1.94089	0.406356	1.70608	1.13763	3.98107	0.685488	-0.544796	0.274605	0.531368	1.41906	0.465586	0.972747
428	3.15	3.2	12.3	5.645	3.427	sp|Q8QZR5|ALAT1_MOUSE	Alanine aminotransferase 1	Gpt	MOUSE	2	1.09648	0.7729	1.64437	0.666807	1.94089	1.23595	0.808407	1.57036	0.787046	2.96483	1.38038	0.534373	1.65959	0.831764	3.16228	0.436516	-1.19589	0.273724	0.532447	1.99526	0.124738	0.870964
191	10.31	10.31	36.1	30.67	26.52	sp|Q8K1Z0|COQ9_MOUSE	Ubiquinone biosynthesis protein COQ9, mitochondrial	Coq9	MOUSE	14	7.04693	0.0864103	2.1677	3.25087	19.2309	5.10505	0.0508077	2.05116	2.48886	14.8594	7.58578	0.0557033	2.208	3.43558	21.4783	0.954993	-0.0664386	0.273355	0.532899	2.18776	0.586138	2.0893
116	17.24	17.24	26.89	25.94	25.94	sp|Q9JHI5|IVD_MOUSE	Isovaleryl-CoA dehydrogenase, mitochondrial	Ivd	MOUSE	23	1.23595	0.246134	1.58489	0.77983	1.48594	1.58489	0.20259	1.39316	1.13763	1.88799	1.7378	0.179179	1.52757	1.13763	2.0893	1.35519	0.438494	0.272132	0.534402	1.24738	1.08643	1.7378
419	3.36	5.45	12.95	8.929	8.929	sp|Q9WV35|ABEC2_MOUSE	Probable C->U-editing enzyme APOBEC-2	Apobec2	MOUSE	4	4.16869	0.416175	2.208	1.88799	12.4738	6.48634	0.270198	2.39883	2.70396	20.5116	6.19441	0.291519	2.46604	2.51189	18.8799	0.47863	-1.06302	0.272099	0.534442	2.75423	0.15417	1.31826
514	2.03	2.07	12.76	4.784	2.278	sp|P29758|OAT_MOUSE	Ornithine aminotransferase, mitochondrial	Oat	MOUSE	1	6.60694	0.299942	3.31131	1.99526	22.2843	12.5892	0.190199	3.10456	4.05509	39.8107	12.5892	0.199135	3.04789	4.13048	40.5508	3.40408	1.76727	0.270449	0.536477	2.65461	1.28233	8.47227
78	24.62	24.65	49.86	37.88	37.88	sp|Q9D051|ODPB_MOUSE	Pyruvate dehydrogenase E1 component subunit beta, mitochondrial	Pdhb	MOUSE	55	1.08643	0.560017	1.15878	0.937562	1.27057	1.44544	0.851985	1.28233	1.1272	2.03236	1.92309	0.316106	1.47231	1.30617	2.72898	1.49969	0.58466	0.269979	0.537058	1.27057	1.18032	1.83654
54	35.54	35.75	58.16	47.52	47.52	sp|Q9CQA3|SDHB_MOUSE	Succinate dehydrogenase [ubiquinone] iron-sulfur subunit, mitochondrial	Sdhb	MOUSE	56	1.72187	0.398095	1.23595	1.39316	1.97697	2.12814	0.313936	1.25892	1.69044	2.44343	1.95885	0.300387	1.24738	1.57036	2.24905	0.597035	-0.744112	0.268907	0.538386	1.20226	0.529663	0.717794
515	2.03	2.03	26.67	8.571	8.571	sp|Q9CPU2|NDUB2_MOUSE	NADH dehydrogenase [ubiquinone] 1 beta subcomplex subunit 2, mitochondrial	Ndufb2	MOUSE	3	1.2942	0.708394	1.6293	0.794328	2.55859	2.24905	0.596382	1.83654	1.22462	9.37562	2.29087	0.668494	1.87068	1.22462	9.0365	1.88799	0.916852	0.268572	0.538801	1.77011	1.0666	6.91831
113	17.92	17.93	71.17	55.86	54.95	tr|Q9CQB4|Q9CQB4_MOUSE	Cytochrome b-c1 complex subunit 7	Uqcrb	MOUSE	20	0.394457	0.440742	1.28233	0.353183	0.505825	1.09648	0.326881	1.10662	0.990832	1.20226	1.33045	0.322737	1.1695	1.13763	1.52757	0.340408	-1.55466	0.267866	0.539677	1.43219	0.301995	0.487529
328	4.83	4.83	38.24	33.33	33.33	sp|P09813|APOA2_MOUSE	Apolipoprotein A-II	Apoa2	MOUSE	8	0.195884	0.0439029	1.44544	0.0831764	0.283139	0.267917	0.0449746	1.25892	0.145881	0.337287	0.0457088	0.00498584	1.48594	0.0260615	0.0679204	0.630957	-0.664385	0.267185	0.540523	1.14815	0.534564	0.724436
744	0.67	0.67	11.5	1.991	1.991	sp|O35857|TIM44_MOUSE	Mitochondrial import inner membrane translocase subunit TIM44	Timm44	MOUSE	1	1.00925	0.942963	3.76704	0.267917	3.80189	0.691831	0.580563	21.677	0.042462	14.9969	1	0.633153	18.8799	0.0529663	18.7068	1.25892	0.332192	0.265582	0.542523	18.5353	0.0679204	19.2309
636	2	2	15.54	4.145	4.145	sp|Q62159|RHOC_MOUSE	Rho-related GTP-binding protein RhoC	Rhoc	MOUSE	1	2.88403	0.549901	2.48886	1.15878	31.3329	2.60615	0.53733	2.44343	1.0666	27.5423	2.70396	0.518095	2.1677	1.24738	32.5087	2.65461	1.4085	0.262863	0.54593	2.55859	1.03753	26.0615
73	26.09	26.12	76.69	73.68	73.68	sp|P11404|FABPH_MOUSE	Fatty acid-binding protein, heart	Fabp3	MOUSE	46	5.29664	0.0694918	1.80302	2.93765	7.58578	5.10505	0.270381	1.94089	2.63027	7.65597	4.87529	0.283575	2.01372	2.42103	7.7983	0.855067	-0.225891	0.262649	0.5462	1.44544	0.685488	1.23595
332	4.67	4.68	34.64	29.61	24.02	sp|Q9CQJ8|NDUB9_MOUSE	NADH dehydrogenase [ubiquinone] 1 beta subcomplex subunit 9	Ndufb9	MOUSE	6	6.72977	0.121881	1.65959	4.05509	15.1356	10.4713	0.0436745	1.75388	5.97035	23.7684	6.48634	0.195436	1.61436	4.01791	12.1339	2.96483	1.56795	0.262263	0.546684	1.43219	2.07014	8.09096
17	58.5	58.5	70.88	63.96	62.29	sp|Q6P8J7|KCRS_MOUSE	Creatine kinase S-type, mitochondrial	Ckmt2	MOUSE	62	0.903649	0.921943	1.00925	0.895365	0.912011	0.937562	0.183688	1.01859	0.92045	0.954993	0.928966	0.156079	1.01859	0.912011	0.946237	1.04713	0.0664392	0.260709	0.548644	1.00925	1.03753	1.05682
626	2	2	10.68	3.836	3.836	sp|Q8VEE1|LMCD1_MOUSE	LIM and cysteine-rich domains protein 1	Lmcd1	MOUSE	1	0.380189	0.246946	2.0893	0.18197	0.794328	0.586138	0.406119	2.0893	0.277971	1.22462	0.283139	0.19318	2.10863	0.135519	0.597035	0.711214	-0.491645	0.260283	0.549183	2.0893	0.337287	1.48594
393	4	4	11.18	3.834	3.834	sp|Q3TC72|FAHD2_MOUSE	Fumarylacetoacetate hydrolase domain-containing protein 2A	Fahd2	MOUSE	3	0.316228	0.260356	1.33045	0.207014	0.420727	0.205116	0.209585	1.49969	0.092045	0.30761	0.222843	0.207441	1.47231	0.105682	0.328095	0.758578	-0.398631	0.260208	0.549278	1.2942	0.57544	0.981748
35	43.68	43.71	49.79	43.33	42.5	sp|Q9CZ13|QCR1_MOUSE	Cytochrome b-c1 complex subunit 1, mitochondrial	Uqcrc1	MOUSE	64	2.65461	0.4792	1.61436	1.64437	3.90841	3.53183	0.169193	1.67494	2.10863	5.7544	1.45881	0.845425	1.35519	1.07647	2.10863	0.912011	-0.132877	0.259602	0.550045	1.25892	0.787046	1.14815
780	0.38	0.38	7.869	2.111	2.111	sp|O08795|GLU2B_MOUSE	Glucosidase 2 subunit beta	Prkcsh	MOUSE	2	0.510505	0.340585	2.10863	0.244343	1.07647	0.231207	0.167393	2.10863	0.110662	0.487529	0.313329	0.209273	2.10863	0.149969	0.660694	0.711214	-0.491645	0.258668	0.551229	2.0893	0.337287	1.48594
475	2.3	2.39	13.01	6.911	2.236	sp|Q99J39|DCMC_MOUSE	Malonyl-CoA decarboxylase, mitochondrial	Mlycd	MOUSE	1	1.18032	0.944687	1.6293	0.724436	2.31206	1.48594	0.714708	1.51356	0.981748	3.56451	1.13763	0.937908	1.59956	0.711214	1.90546	0.660694	-0.597947	0.256619	0.553836	1.67494	0.331131	1.10662
239	7.91	7.92	14.74	8.099	5.962	tr|E9Q039|E9Q039_MOUSE	Puromycin-sensitive aminopeptidase	Npepps	MOUSE	5	1.39316	0.276573	1.59956	0.870964	2.22844	1.21339	0.608162	1.52757	0.794328	1.85353	1.21339	0.393134	1.61436	0.751623	1.97697	0.928966	-0.106302	0.253977	0.557215	1.47231	0.630957	1.36773
385	4	4.01	17.63	4.211	4.211	sp|Q63844|MK03_MOUSE	Mitogen-activated protein kinase 3	Mapk3	MOUSE	2	0.564937	0.385223	2.0893	0.267917	1.18032	0.60256	0.422028	2.0893	0.285759	1.25892	0.544503	0.367906	2.0893	0.258226	1.13763	0.717794	-0.478358	0.253624	0.557669	2.0893	0.340408	1.49969
50	37.01	37.06	59.08	51.82	49.15	sp|P05201|AATC_MOUSE	Aspartate aminotransferase, cytoplasmic	Got1	MOUSE	44	2.96483	0.0280923	1.5417	1.92309	9.54993	5.49541	2.71427e-06	1.65959	3.31131	18.197	5.64937	4.16109e-06	1.70608	3.31131	18.197	0.343558	-1.54137	0.253009	0.558459	1.7378	0.20893	0.597035
87	21.97	21.99	66.06	66.06	60.95	sp|Q9CR68|UCRI_MOUSE	Cytochrome b-c1 complex subunit Rieske, mitochondrial	Uqcrfs1	MOUSE	22	1.90546	0.435498	1.88799	1.00925	2.33346	2.77971	0.0927572	1.70608	1.6293	3.34195	2.75423	0.0939647	1.94089	1.41906	3.37287	1.88799	0.916852	0.25287	0.558637	1.1272	1.67494	2.12814
624	2	2	9.404	3.211	1.835	tr|D3YVS1|D3YVS1_MOUSE	Smoothelin	Smtn	MOUSE	1	0.124738	0.305774	3.49945	0.0343558	0.436516	0.178649	0.278104	2.83139	0.0235505	0.505825	0.195884	0.28922	2.93765	0.0255859	0.57544	1.22462	0.292329	0.252126	0.559595	2.67917	0.457088	3.28095
67	28.05	28.05	56.57	45.99	43.8	tr|Q8C2Q8|Q8C2Q8_MOUSE	ATP synthase subunit gamma	Atp5c1	MOUSE	35	6.42688	0.0514532	1.80302	3.56451	11.9124	8.79023	0.0226574	1.88799	4.65586	14.8594	8.62979	0.0377307	1.90546	4.52898	14.8594	1.87068	0.903564	0.2509	0.561177	1.21339	1.5417	2.63027
481	2.23	2.23	15.97	10.92	5.882	sp|Q8R404|QIL1_MOUSE	Protein QIL1	Qil1	MOUSE	1	1.39316	0.75396	1.69044	0.824138	2.63027	1.67494	0.543872	1.61436	1.03753	3.22107	1.30617	0.738894	1.58489	0.824138	2.35505	0.731139	-0.451782	0.250846	0.561247	1.90546	0.37325	1.39316
196	10.16	10.16	29.57	20.62	20.62	sp|P20108|PRDX3_MOUSE	Thioredoxin-dependent peroxide reductase, mitochondrial	Prdx3	MOUSE	19	0.862979	0.56684	1.25892	0.666807	1.08643	3.98107	0.282977	1.70608	2.33346	5.29664	3.43558	0.286344	1.65959	2.07014	4.52898	0.636796	-0.651098	0.250183	0.562104	1.40605	0.452898	0.895365
653	2	2	9.633	5.963	5.963	sp|P00493|HPRT_MOUSE	Hypoxanthine-guanine phosphoribosyltransferase	Hprt1	MOUSE	1	1.48594	0.468445	22.08	0.0672977	23.5505	1.04713	0.677457	19.2309	0.0544503	19.2309	1.23595	0.49133	20.5116	0.060256	21.2814	1.39316	0.478358	0.250072	0.562249	6.72977	0.207014	9.46237
528	2.02	2.02	8.727	1.574	1.574	tr|D6RII3|D6RII3_MOUSE	Echinoderm microtubule-associated protein-like 1	Eml1	MOUSE	1	0.937562	0.907384	19.2309	0.0510505	18.0302	1.2942	0.389494	21.0863	0.0613762	21.677	1.41906	0.32569	21.677	0.0654636	22.9087	1.1272	0.172741	0.249965	0.562387	19.9526	0.0564937	20.1372
591	2	2.01	20.77	6.07	6.07	tr|F2Z456|F2Z456_MOUSE	NADH-cytochrome b5 reductase	Cyb5r3	MOUSE	1	1.57036	0.463174	4.20727	0.37325	6.60694	1.08643	0.870502	2.10863	0.515229	2.26987	1.44544	0.514341	2.0893	0.691831	3.01995	0.744732	-0.425207	0.249711	0.562715	8.01678	0.0928966	5.97035
130	16.08	16.21	61.8	50.56	41.57	tr|E9PZF0|E9PZF0_MOUSE	Nucleoside diphosphate kinase	Gm20390	MOUSE	19	2.0893	0.473567	1.5417	1.35519	2.88403	5.34564	0.00206339	1.90546	2.80543	8.95365	5.29664	0.0326749	1.75388	3.01995	8.95365	1.0666	0.0930139	0.24938	0.563145	1.40605	0.758578	1.30617
537	2.01	2.22	17.96	4.577	2.817	sp|P54116|STOM_MOUSE	Erythrocyte band 7 integral membrane protein	Stom	MOUSE	1	0.903649	0.707878	1.8197	0.496592	1.64437	1.03753	0.946993	1.99526	0.519996	2.07014	1.03753	0.950376	2.46604	0.420727	2.55859	0.816582	-0.29233	0.249203	0.563374	1.88799	0.432514	1.5417
283	6	6.11	6.543	2.787	2.284	tr|B7FAV1|B7FAV1_MOUSE	Filamin, alpha (Fragment)	Flna	MOUSE	5	0.758578	0.469649	2.58226	0.291072	1.95885	0.758578	0.2569	1.70608	0.436516	1.2942	0.679204	0.216375	1.83654	0.356451	1.24738	1.08643	0.11959	0.248629	0.56412	1.70608	0.636796	1.85353
229	8.03	8.03	26.25	26.25	16.25	sp|P56392|CX7A1_MOUSE	Cytochrome c oxidase subunit 7A1, mitochondrial	Cox7a1	MOUSE	7	1.5417	0.490156	1.45881	1.05682	3.16228	3.04789	0.253202	1.6293	1.87068	7.65597	2.96483	0.25813	1.59956	1.85353	7.44732	0.224906	-2.15261	0.246462	0.566941	1.78649	0.0222843	0.401791
231	8.01	8.01	18.48	6.212	6.212	sp|P57776-3|EF1D_MOUSE	Isoform 3 of Elongation factor 1-delta	Eef1d	MOUSE	5	2.10863	0.670003	1.95885	1.07647	5.97035	2.88403	0.518194	2.14783	1.34276	8.87156	2.14783	0.662227	1.97697	1.08643	5.59758	1.55597	0.637811	0.24549	0.568211	1.75388	0.887156	2.80543
371	4.01	4.01	25.26	11.42	8.304	sp|Q9D819|IPYR_MOUSE	Inorganic pyrophosphatase	Ppa1	MOUSE	2	1.7378	0.428855	1.7378	1	3.19154	2.22844	0.350005	1.2942	1.72187	3.01995	2.0893	0.353301	1.78649	1.1695	4.01791	0.544503	-0.876989	0.245322	0.568432	2.1677	0.212814	1.18032
414	3.42	3.43	31.03	22.84	15.09	tr|E9QNP0|E9QNP0_MOUSE	KxDL motif-containing protein 1	Kxd1	MOUSE	5	0.691831	0.411157	1.30617	0.496592	0.903649	0.539511	0.285123	1.39316	0.258226	0.751623	0.483059	0.219958	1.55597	0.229087	0.751623	1.72187	0.783975	0.243113	0.571329	1.69044	1.01859	2.93765
331	4.68	4.68	21.25	8.447	8.447	sp|Q8CG76|ARK72_MOUSE	Aflatoxin B1 aldehyde reductase member 2	Akr7a2	MOUSE	5	1.00925	0.530156	1.78649	0.564937	1.80302	0.972747	0.676044	1.78649	0.544503	1.7378	0.912011	0.818444	1.78649	0.510505	1.6293	1.1272	0.172741	0.242357	0.572325	1.78649	0.630957	2.01372
21	55.33	55.33	51.1	42.42	41.68	sp|P38647|GRP75_MOUSE	Stress-70 protein, mitochondrial	Hspa9	MOUSE	69	0.57544	0.545662	1.22462	0.448745	0.704693	1.13763	0.827646	1.19124	0.954993	1.27057	0.937562	0.899195	1.1272	0.751623	1.05682	0.452898	-1.14274	0.241934	0.572883	1.2942	0.401791	0.586138
713	1.02	1.03	11.11	3.292	3.292	sp|P40630|TFAM_MOUSE	Transcription factor A, mitochondrial	Tfam	MOUSE	1	1.11686	0.887812	2.01372	0.554626	2.22844	1.61436	0.393001	1.67494	0.963829	2.67917	1.6293	0.404512	1.87068	0.870964	3.0761	1.36773	0.451782	0.240548	0.574714	1.39316	0.981748	1.90546
741	0.7	0.75	14.21	5.63	4.021	sp|Q9DCS3|MECR_MOUSE	Trans-2-enoyl-CoA reductase, mitochondrial	Mecr	MOUSE	1	0.912011	0.535659	1.22462	0.744732	1.11686	1.02802	0.95627	1.21339	0.847227	1.24738	0.954993	0.715805	1.2942	0.737904	1.23595	1.0666	0.0930139	0.23774	0.578442	1.22462	0.870964	1.30617
477	2.25	2.25	6.073	6.073	3.644	sp|O35381|AN32A_MOUSE	Acidic leucine-rich nuclear phosphoprotein 32 family member A	Anp32a	MOUSE	2	0.691831	0.710699	1.58489	0.356451	1.09648	0.205116	0.455311	2.67917	0.0253513	0.549541	0.331131	0.428005	2.03236	0.0691831	0.672977	1.58489	0.664385	0.237253	0.579091	1.52757	1.03753	2.42103
730	0.78	0.79	25.74	5.882	5.882	sp|P61358|RL27_MOUSE	60S ribosomal protein L27	Rpl27	MOUSE	1	1.88799	0.342202	2.0893	0.903649	3.98107	1.52757	0.467622	2.10863	0.724436	3.19154	1.58489	0.444505	2.39883	0.660694	3.76704	1.34276	0.425207	0.237112	0.579279	2.10863	0.636796	2.80543
310	5.29	5.29	17.11	10.65	10.65	sp|Q9R1P4|PSA1_MOUSE	Proteasome subunit alpha type-1	Psma1	MOUSE	3	3.90841	0.256877	2.05116	1.90546	18.3654	2.26987	0.454494	2.01372	1.1272	9.46237	2.07014	0.509032	1.99526	1.03753	6.66807	1.85353	0.890277	0.23683	0.579656	1.92309	0.963829	5.64937
621	2	2	18.26	11.3	9.13	sp|P97823|LYPA1_MOUSE	Acyl-protein thioesterase 1	Lypla1	MOUSE	2	6.66807	0.291452	4.87529	1.36773	43.6516	6.98232	0.274295	4.44631	1.57036	46.1318	5.7544	0.321265	4.2462	1.35519	40.5508	3.04789	1.60781	0.236548	0.580033	5.19996	0.586138	17.5388
391	4	4	24.39	17.68	17.68	sp|Q9D967|MGDP1_MOUSE	Magnesium-dependent phosphatase 1	Mdp1	MOUSE	4	1.41906	0.744883	1.8197	0.77983	2.72898	1.14815	0.925264	1.8197	0.630957	2.22844	0.277971	0.473559	2.48886	0.125893	0.691831	0.648634	-0.624523	0.234366	0.582953	1.90546	0.272898	1.23595
216	9.2	9.2	42.11	32.79	30.77	sp|P61982|1433G_MOUSE	14-3-3 protein gamma	Ywhag	MOUSE	14	1	0.975096	1.49969	0.666807	1.51356	0.937562	0.937963	1.40605	0.666807	1.31826	0.855067	0.830514	1.77011	0.483059	1.51356	1.34276	0.425207	0.233461	0.58417	1.72187	0.77983	2.31206
691	1.38	1.46	14.06	1.679	1.154	sp|Q3TXS7|PSMD1_MOUSE	26S proteasome non-ATPase regulatory subunit 1	Psmd1	MOUSE	1	1.44544	0.514527	2.10863	0.685488	3.01995	1.1695	0.749801	2.0893	0.559758	2.44343	1.75388	0.382814	2.0893	0.83946	3.66438	1.34276	0.425207	0.233406	0.584243	2.10863	0.636796	2.80543
577	2	2.03	15.1	2.564	2.564	sp|P05132|KAPCA_MOUSE	cAMP-dependent protein kinase catalytic subunit alpha	Prkaca	MOUSE	1	1.97697	0.428319	1.64437	1.20226	3.98107	0.981748	0.909924	2.42103	0.409261	2.37684	1.22462	0.736304	1.67494	0.731139	2.24905	1.44544	0.531509	0.232084	0.586025	2.14783	0.672977	3.49945
92	20.93	20.96	43.48	38.34	38.34	sp|O70250|PGAM2_MOUSE	Phosphoglycerate mutase 2	Pgam2	MOUSE	30	0.554626	0.668749	1.44544	0.301995	0.801678	0.758578	0.543352	1.31826	0.57544	1	0.394457	0.838323	1.72187	0.177011	0.679204	0.862979	-0.212603	0.231331	0.587042	1.34276	0.619441	1.15878
386	4	4.01	20	10.86	10.86	sp|Q78J03|MSRB2_MOUSE	Methionine-R-sulfoxide reductase B2, mitochondrial	Msrb2	MOUSE	2	1.33045	0.500972	1.77011	0.751623	2.35505	0.855067	0.556156	1.61436	0.529663	1.38038	0.77983	0.506238	1.78649	0.436516	1.39316	1.25892	0.332192	0.230586	0.58805	1.51356	0.831764	1.97697
562	2	3.06	19.89	7.527	7.527	sp|Q9CY16|RT28_MOUSE	28S ribosomal protein S28, mitochondrial	Mrps28	MOUSE	2	0.346737	0.220006	3.10456	0.110662	1.07647	0.636796	0.430964	4.13048	0.15417	2.63027	0.636796	0.447491	2.0893	0.30479	1.33045	0.731139	-0.451782	0.229211	0.589915	21.0863	0.0440555	15.417
4	100.32	100.45	70.77	62.52	59.11	sp|Q8BMS1|ECHA_MOUSE	Trifunctional enzyme subunit alpha, mitochondrial	Hadha	MOUSE	154	5.49541	0.0249228	1.57036	3.49945	6.66807	4.69894	0.0585337	1.59956	2.93765	5.64937	4.92039	0.0583062	1.61436	3.04789	5.91562	1.20226	0.265754	0.228198	0.591292	1.19124	1.00925	1.30617
293	5.85	5.86	17.71	8.921	5.726	sp|Q8K0D5|EFGM_MOUSE	Elongation factor G, mitochondrial	Gfm1	MOUSE	5	1.38038	0.788432	1.6293	0.847227	2.26987	2.03236	0.900687	1.80302	1.1272	4.52898	2.33346	0.676303	1.85353	1.25892	5.91562	0.465586	-1.10288	0.226948	0.592997	1.7378	0.280543	0.809096
517	2.02	4.1	15.69	4.278	2.317	sp|P02535-2|K1C10_MOUSE	Isoform 2 of Keratin, type I cytoskeletal 10	Krt10	MOUSE	2	0.636796	0.417003	2.05116	0.30761	1.30617	0.824138	0.734429	1.47231	0.559758	1.21339	0.887156	0.944426	2.58226	0.343558	2.29087	0.801678	-0.318905	0.226277	0.593913	2.70396	0.293765	2.1677
770	0.43	0.44	21.19	5.932	5.932	sp|P62869|ELOB_MOUSE	Transcription elongation factor B polypeptide 2	Tceb2	MOUSE	1	0.737904	0.589667	2.0893	0.353183	1.5417	0.937562	0.910335	2.0893	0.448745	1.95885	0.887156	0.819338	2.0893	0.42462	1.85353	0.744732	-0.425207	0.225277	0.595283	2.0893	0.356451	1.55597
683	1.48	1.49	18.27	5.305	1.572	sp|Q61035|SYHC_MOUSE	Histidine--tRNA ligase, cytoplasmic	Hars	MOUSE	1	0.963829	0.961998	2.0893	0.461318	2.01372	0.704693	0.540145	2.0893	0.334195	1.47231	0.737904	0.591473	2.0893	0.353183	1.5417	0.744732	-0.425207	0.225049	0.595595	2.0893	0.353183	1.55597
192	10.27	10.33	31.97	16.95	16.95	sp|P20152|VIME_MOUSE	Vimentin	Vim	MOUSE	9	1.10662	0.737214	1.94089	0.570164	2.208	0.263027	0.307621	2.72898	0.0972747	0.717794	0.432514	0.34643	2.14783	0.0816582	0.928966	0.405508	-1.3022	0.224788	0.595953	2.53513	0.149969	1.02802
242	7.68	7.72	13.2	4.845	4.845	tr|G3X9J1|G3X9J1_MOUSE	Sodium/calcium exchanger 1	Slc8a1	MOUSE	5	1.5417	0.370354	2.12814	0.724436	3.28095	1.44544	0.414099	2.0893	0.691831	3.04789	1.83654	0.287206	2.10863	0.870964	3.83707	1.22462	0.292329	0.224372	0.596524	5.70164	0.214783	6.91831
461	2.58	3.31	17.21	11.1	6.484	sp|P08113|ENPL_MOUSE	Endoplasmin	Hsp90b1	MOUSE	7	1.07647	0.901575	1.47231	0.731139	1.58489	1.03753	0.853093	1.49969	0.691831	1.55597	1.04713	0.704637	1.5417	0.679204	1.61436	0.809096	-0.305617	0.224299	0.596624	1.28233	0.630957	1.03753
340	4.43	4.5	15.95	12.27	10.74	sp|Q8C0M9|ASGL1_MOUSE	Isoaspartyl peptidase/L-asparaginase	Asrgl1	MOUSE	3	0.83946	0.629766	1.72187	0.487529	1.44544	0.731139	0.489038	1.80302	0.405508	1.31826	0.731139	0.505123	2.01372	0.359749	1.47231	0.824138	-0.279042	0.224264	0.596673	1.55597	0.529663	1.28233
153	13.57	13.73	27.62	20.63	18.88	sp|O08553|DPYL2_MOUSE	Dihydropyrimidinase-related protein 2	Dpysl2	MOUSE	11	0.824138	0.0250601	1.25892	0.660694	1.03753	1.02802	0.116657	1.33045	0.772681	1.2942	0.903649	0.186762	1.24738	0.660694	1.1272	0.47863	-1.06302	0.220253	0.602208	1.52757	0.275423	0.731139
133	15.39	15.39	51.48	41.42	40.83	sp|P19783|COX41_MOUSE	Cytochrome c oxidase subunit 4 isoform 1, mitochondrial	Cox4i1	MOUSE	30	3.16228	0.813645	1.70608	1.85353	6.25173	9.54993	0.0129609	2.18776	4.36516	18.5353	8.24138	0.00345162	2.14783	3.83707	16.5959	0.758578	-0.398631	0.21854	0.604588	1.31826	0.597035	1
559	2	4	23.38	16.88	16.88	sp|P63254|CRIP1_MOUSE	Cysteine-rich protein 1	Crip1	MOUSE	2	2.18776	0.274978	1.69044	1.2942	7.24436	1.94089	0.353481	1.69044	1.14815	7.04693	1.7378	0.350777	1.67494	1.03753	5.19996	1.13763	0.186028	0.218388	0.604801	1.6293	0.698232	2.05116
520	2.02	2.09	15.51	7.103	1.495	sp|P80314|TCPB_MOUSE	T-complex protein 1 subunit beta	Cct2	MOUSE	2	1.22462	0.682823	2.0893	0.586138	2.55859	1.34276	0.580051	2.0893	0.642688	2.80543	1.49969	0.485182	2.10863	0.711214	3.13329	0.751623	-0.411919	0.218108	0.60519	2.0893	0.356451	1.57036
675	1.69	1.7	17.32	9.804	5.882	sp|O88531|PPT1_MOUSE	Palmitoyl-protein thioesterase 1	Ppt1	MOUSE	2	2.35505	0.337041	2.10863	1.11686	6.13762	1.69044	0.913071	2.0893	0.809096	4.28548	1.70608	0.931166	2.07014	0.824138	4.09261	1.02802	0.0398627	0.217219	0.606431	1.97697	0.519996	2.18776
276	6.03	6.04	21.09	17.35	12.24	sp|O08600|NUCG_MOUSE	Endonuclease G, mitochondrial	Endog	MOUSE	4	0.77983	0.867289	1.5417	0.440555	1.20226	0.981748	0.902988	1.49969	0.660694	1.47231	0.717794	0.778065	1.57036	0.416869	1.1272	0.452898	-1.14274	0.214725	0.609923	1.92309	0.0862978	0.870964
254	6.96	8.7	35.17	32.41	32.41	sp|Q7TMF3|NDUAC_MOUSE	NADH dehydrogenase [ubiquinone] 1 alpha subcomplex subunit 12	Ndufa12	MOUSE	11	0.698232	0.533175	2.0893	0.334195	1.45881	0.981748	0.982319	2.0893	0.469894	2.05116	0.831764	0.727793	2.0893	0.398107	1.7378	0.751623	-0.411919	0.214263	0.610572	2.0893	0.359749	1.57036
89	21.86	21.93	33.44	27.39	25.16	sp|Q61425|HCDH_MOUSE	Hydroxyacyl-coenzyme A dehydrogenase, mitochondrial	Hadh	MOUSE	29	8.16582	0.00041417	1.75388	4.65586	14.4544	1.97697	0.626939	1.44544	1.36773	2.77971	2.12814	0.425761	1.45881	1.45881	3.01995	0.608135	-0.717537	0.213969	0.610986	1.22462	0.363078	0.744732
369	4.01	4.06	18.95	7.19	5.664	sp|Q9Z1J3|NFS1_MOUSE	Cysteine desulfurase, mitochondrial	Nfs1	MOUSE	2	0.401791	0.344192	1.51356	0.237684	0.608135	0.505825	0.419005	1.28233	0.383707	0.648634	0.401791	0.34313	1.47231	0.231207	0.591562	0.666807	-0.584659	0.213867	0.611129	1.87068	0.349945	1.24738
651	2	2	6.643	3.497	3.497	sp|P47754|CAZA2_MOUSE	F-actin-capping protein subunit alpha-2	Capza2	MOUSE	2	3.19154	0.273899	1.49969	2.12814	11.272	2.24905	0.384958	1.43219	1.57036	7.31139	2.60615	0.317234	1.35519	1.92309	8.55067	1.70608	0.770687	0.213647	0.611439	1.97697	0.862979	4.69894
246	7.36	7.39	13.17	7.317	7.317	sp|P18242|CATD_MOUSE	Cathepsin D	Ctsd	MOUSE	8	2.24905	0.921587	1.69044	1.33045	3.69828	1.57036	0.970636	1.57036	1	2.83139	2.65461	0.708979	1.78649	1.48594	5.24808	0.862979	-0.212603	0.211998	0.613765	1.41906	0.597035	1.22462
57	33.95	34.04	43.35	41.37	31.29	tr|Q6PF96|Q6PF96_MOUSE	Electron transfer flavoprotein-ubiquinone oxidoreductase, mitochondrial	Etfdh	MOUSE	34	2.35505	0.00481214	1.57036	1.49969	3.40408	2.91072	0.0169547	1.64437	1.77011	4.61318	2.55859	0.00470489	1.59956	1.59956	3.83707	0.380189	-1.39521	0.211175	0.614928	1.6293	0.288403	0.619441
633	2	2	6.371	3.324	3.324	tr|D3YX28|D3YX28_MOUSE	Serine protease HTRA2, mitochondrial	Htra2	MOUSE	1	0.534564	0.419523	1.58489	0.334195	0.847227	0.413047	0.318172	2.63027	0.155597	1.08643	0.544503	0.455945	2.55859	0.212814	1.39316	1.24738	0.318905	0.209875	0.616772	2.46604	0.505825	3.10456
360	4.06	4.1	11.13	8.193	5.672	sp|P21614|VTDB_MOUSE	Vitamin D-binding protein	Gc	MOUSE	4	0.92045	0.99005	1.47231	0.544503	1.35519	0.549541	0.216817	1.58489	0.18197	0.870964	0.990832	0.693497	1.49969	0.636796	1.48594	1.11686	0.159452	0.209543	0.617244	1.47231	0.758578	1.61436
543	2.01	2.03	13.9	4.878	2.195	sp|P31428|DPEP1_MOUSE	Dipeptidase 1	Dpep1	MOUSE	1	1.09648	0.789472	1.78649	0.613762	2.14783	2.24905	0.43075	1.88799	1.19124	6.36796	1.51356	0.647088	1.85353	0.816582	3.19154	0.369828	-1.43507	0.207716	0.619847	2.12814	0.0188799	0.787046
53	36.38	36.44	51.62	36.93	33.05	sp|Q9Z2I9|SUCB1_MOUSE	Succinyl-CoA ligase [ADP-forming] subunit beta, mitochondrial	Sucla2	MOUSE	41	5.19996	0.0142881	1.75388	2.96483	7.94328	5.80764	0.00804611	1.78649	3.25087	9.28966	5.80764	0.0339348	1.77011	3.28095	8.16582	0.862979	-0.212603	0.207519	0.620128	1.20226	0.691831	1.03753
204	9.89	9.89	17.06	10.15	9.071	sp|Q91WD5|NDUS2_MOUSE	NADH dehydrogenase [ubiquinone] iron-sulfur protein 2, mitochondrial	Ndufs2	MOUSE	9	6.19441	0.0470544	2.05116	3.01995	14.5881	8.87156	0.0157674	2.0893	4.2462	23.1206	6.60694	0.0169396	1.92309	3.43558	16.9044	1.10662	0.146165	0.205538	0.622963	1.57036	0.704693	1.51356
311	5.25	5.26	13.32	6.217	6.217	sp|Q3ULD5|MCCB_MOUSE	Methylcrotonoyl-CoA carboxylase beta chain, mitochondrial	Mccc2	MOUSE	3	0.895365	0.90704	1.55597	0.57544	1.39316	1.31826	0.924968	1.51356	0.870964	2.12814	1.01859	0.667512	1.51356	0.672977	1.5417	0.283139	-1.82042	0.204499	0.624455	2.46604	0.0534564	0.698232
431	3.1	3.11	16.24	5.657	4.562	sp|P42932|TCPQ_MOUSE	T-complex protein 1 subunit theta	Cct8	MOUSE	3	3.25087	0.203331	2.0893	1.55597	6.85488	3.40408	0.195943	2.0893	1.6293	7.17794	3.49945	0.192505	2.22844	1.57036	7.7983	1.30617	0.385344	0.203869	0.625361	3.28095	0.398107	4.28548
539	2.01	2.04	14.1	2.821	1.41	sp|Q8R550|SH3K1_MOUSE	SH3 domain-containing kinase-binding protein 1	Sh3kbp1	MOUSE	1	0.398107	0.257235	2.0893	0.188799	0.831764	0.619441	0.440511	2.0893	0.293765	1.2942	0.591562	0.411179	2.0893	0.280543	1.23595	0.765597	-0.385344	0.203545	0.625828	2.0893	0.366438	1.59956
635	2	2	10.89	3.502	3.502	sp|Q9D273-2|MMAB_MOUSE	Isoform 2 of Cob(I)yrinic acid a,c-diamide adenosyltransferase, mitochondrial	Mmab	MOUSE	1	0.731139	0.579229	2.0893	0.349945	1.52757	0.731139	0.575818	2.0893	0.349945	1.52757	0.685488	0.522974	2.10863	0.328095	1.44544	0.765597	-0.385344	0.203007	0.626603	2.0893	0.366438	1.59956
595	2	2.01	9.467	3.156	1.381	sp|Q5SRX1|TM1L2_MOUSE	TOM1-like protein 2	Tom1l2	MOUSE	1	1.1695	0.709687	1.22462	0.954993	1.43219	1.08643	0.792924	1.34276	0.809096	1.45881	1.1272	0.741959	1.23595	0.912011	1.39316	1.24738	0.318905	0.202479	0.627366	1.21339	1.02802	1.52757
498	2.08	2.1	20.97	9.119	3.951	tr|D3Z636|D3Z636_MOUSE	Inorganic pyrophosphatase 2, mitochondrial	Ppa2	MOUSE	1	1.15878	0.907857	2.63027	0.440555	3.04789	1.14815	0.918324	2.42103	0.474242	2.77971	0.981748	0.997053	2.35505	0.416869	2.31206	1.21339	0.279042	0.202315	0.627603	1.38038	0.879022	1.67494
370	4.01	4.03	15.49	7.324	7.324	sp|P08752|GNAI2_MOUSE	Guanine nucleotide-binding protein G(i) subunit alpha-2	Gnai2	MOUSE	3	0.625173	0.374321	22.4905	0.0401791	14.0605	1.14815	0.954514	20.1372	0.0570164	20.3236	1.1272	0.954612	19.9526	0.0564937	20.1372	1.44544	0.531509	0.201109	0.629348	21.8776	0.0660693	23.1206
26	49.76	50.12	34.01	29.67	27.84	sp|Q60597-3|ODO1_MOUSE	Isoform 3 of 2-oxoglutarate dehydrogenase, mitochondrial	Ogdh	MOUSE	50	3.69828	0.101581	1.47231	2.51189	5.91562	2.48886	0.29544	1.35519	1.83654	3.7325	1.83654	0.561494	1.39316	1.31826	3.16228	0.483059	-1.04973	0.200283	0.630546	1.2942	0.353183	0.625173
163	12.34	30.56	21.48	14.87	14.77	tr|E9Q7L0|E9Q7L0_MOUSE	Protein Ogdhl	Ogdhl	MOUSE	25	1.90546	0.563085	1.28233	1.48594	2.42103	2.10863	0.526524	1.28233	1.64437	2.65461	2.51189	0.461966	1.28233	1.95885	3.19154	1.07647	0.106301	0.199819	0.63122	1.27057	0.847227	1.35519
43	41	41.15	41.81	33.02	29.69	sp|Q9WUB3|PYGM_MOUSE	Glycogen phosphorylase, muscle form	Pygm	MOUSE	36	1.20226	0.812479	1.24738	0.963829	1.39316	2.24905	0.224364	1.43219	1.57036	2.70396	2.44343	0.118985	1.45881	1.67494	3.13329	0.928966	-0.106302	0.198928	0.632516	1.18032	0.772681	1.09648
387	4	4.01	18.98	13.87	13.87	sp|Q9CR61|NDUB7_MOUSE	NADH dehydrogenase [ubiquinone] 1 beta subcomplex subunit 7	Ndufb7	MOUSE	5	0.0895365	0.152165	1.85353	0.0226987	0.165959	0.188799	0.182214	1.49969	0.0772681	0.283139	0.210863	0.178291	1.49969	0.0937562	0.316228	1.2942	0.372056	0.195011	0.638247	1.1272	1.14815	1.47231
119	16.99	17.14	47.46	36.42	34.63	sp|Q9CQ62|DECR_MOUSE	2,4-dienoyl-CoA reductase, mitochondrial	Decr1	MOUSE	19	7.7983	0.0715377	1.97697	3.94457	15.9956	4.7863	0.387558	1.99526	2.39883	10.7647	4.69894	0.366453	1.87068	2.51189	10.666	0.903649	-0.146165	0.194745	0.638639	1.51356	0.751623	1.36773
808	0.22	0.22	7.718	4.027	2.685	sp|Q62000|MIME_MOUSE	Mimecan	Ogn	MOUSE	2	0.452898	0.346404	1.43219	0.30479	0.648634	0.235505	0.21874	1.70608	0.123595	0.401791	0.229087	0.211387	1.65959	0.11695	0.380189	1.39316	0.478358	0.192245	0.642325	1.40605	0.990832	1.97697
658	2	2	6.566	4.545	4.545	sp|P56213|ALR_MOUSE	FAD-linked sulfhydryl oxidase ALR	Gfer	MOUSE	1	1.19124	0.720811	2.0893	0.570164	2.48886	0.549541	0.37415	2.0893	0.263027	1.14815	0.37325	0.243456	2.10863	0.178649	0.787046	1.27057	0.34548	0.19224	0.642333	2.0893	0.608135	2.65461
353	4.11	4.14	17.15	7.514	7.514	sp|Q9CPY7|AMPL_MOUSE	Cytosol aminopeptidase	Lap3	MOUSE	4	0.237684	0.276129	1.67494	0.083946	0.398107	0.301995	0.578771	1.57036	0.144544	0.474242	0.398107	0.64448	1.47231	0.260615	0.586138	1.1695	0.225891	0.192112	0.642522	1.21339	0.963829	1.65959
356	4.09	4.11	21.36	9.392	4.236	sp|Q60864|STIP1_MOUSE	Stress-induced-phosphoprotein 1	Stip1	MOUSE	3	0.870964	0.760339	1.92309	0.452898	1.67494	1.05682	0.67099	1.80302	0.586138	1.90546	0.870964	0.630807	1.6293	0.534564	1.41906	1.05682	0.079727	0.191345	0.643658	1.5417	0.685488	1.6293
557	2	6.35	24.23	16.74	16.74	tr|F8WGL3|F8WGL3_MOUSE	Cofilin-1	Cfl1	MOUSE	6	0.505825	0.437498	1.44544	0.258226	0.731139	0.376704	0.416921	1.48594	0.135519	0.559758	0.401791	0.430389	1.47231	0.157036	0.591562	1.36773	0.451782	0.190452	0.644983	1.18032	1.15878	1.65959
838	0.12	0.16	14.14	2.138	0.9868	sp|P60670|NPL4_MOUSE	Nuclear protein localization protein 4 homolog	Nploc4	MOUSE	1	0.954993	0.750565	13.4277	0.0711213	12.8233	1.1695	0.932935	20.1372	0.0580764	20.5116	1.00925	0.929244	2.77971	0.363078	2.80543	0.903649	-0.146165	0.189839	0.645893	19.5884	0.0496592	17.7011
434	3.05	3.05	26.19	16.67	16.67	sp|P70349|HINT1_MOUSE	Histidine triad nucleotide-binding protein 1	Hint1	MOUSE	6	0.660694	0.607746	1.44544	0.220801	0.954993	0.928966	0.760091	1.43219	0.648634	1.33045	1.14815	0.912671	1.45881	0.787046	1.78649	0.660694	-0.597947	0.189757	0.646016	1.52757	0.283139	1.00925
416	3.41	3.41	27.35	19.28	14.35	sp|Q9WUR9|KAD4_MOUSE	Adenylate kinase 4, mitochondrial	Ak4	MOUSE	3	0.981748	0.728313	1.55597	0.630957	1.52757	0.758578	0.785977	1.52757	0.496592	1.15878	0.946237	0.968375	1.55597	0.608135	1.47231	0.816582	-0.29233	0.189464	0.646451	1.49969	0.544503	1.22462
599	2	2.01	6.977	1.357	1.357	tr|Q3UDC3|Q3UDC3_MOUSE	Target of Myb protein 1	Tom1	MOUSE	2	0.432514	0.418799	1.43219	0.267917	0.619441	0.346737	0.373978	1.57036	0.172187	0.544503	0.239883	0.360779	2.12814	0.105682	0.510505	1.34276	0.425207	0.189253	0.646765	1.36773	0.981748	1.90546
584	2	2.02	8.805	5.031	5.031	sp|Q9CXV1|DHSD_MOUSE	Succinate dehydrogenase [ubiquinone] cytochrome b small subunit, mitochondrial	Sdhd	MOUSE	1	0.963829	0.714058	2.29087	0.420727	2.208	0.963829	0.783216	3.01995	0.319154	2.91072	0.963829	0.935116	1.99526	0.483059	1.92309	0.937562	-0.093014	0.188964	0.647196	2.80543	0.334195	2.63027
779	0.38	0.39	9.388	1.224	1.224	sp|P51660|DHB4_MOUSE	Peroxisomal multifunctional enzyme type 2	Hsd17b4	MOUSE	1	0.724436	0.583715	2.10863	0.346737	1.52757	0.660694	0.480699	2.10863	0.316228	1.39316	0.758578	0.621557	17.2187	0.0529663	13.0617	0.765597	-0.385344	0.188148	0.648413	2.26987	0.337287	1.7378
677	1.66	1.66	12.45	2.838	2.838	tr|E9PYI8|E9PYI8_MOUSE	Ubiquitin carboxyl-terminal hydrolase	Usp14	MOUSE	1	0.704693	0.452878	1.51356	0.461318	1.0666	0.824138	0.573888	1.41906	0.586138	1.1695	0.809096	0.695363	1.47231	0.554626	1.19124	0.870964	-0.199316	0.187968	0.648682	1.43219	0.613762	1.24738
314	5.07	5.07	34.91	26.89	21.7	sp|Q8K3J1|NDUS8_MOUSE	NADH dehydrogenase [ubiquinone] iron-sulfur protein 8, mitochondrial	Ndufs8	MOUSE	10	1.43219	0.783665	4.48745	0.319154	6.42688	1.58489	0.790044	4.48745	0.353183	7.11213	1.64437	0.671811	4.48745	0.366438	7.37904	1.36773	0.451782	0.187452	0.649453	4.44631	0.30761	6.13762
665	1.92	1.92	18.92	18.92	18.92	sp|Q9CQN3|TOM6_MOUSE	Mitochondrial import receptor subunit TOM6 homolog	Tomm6	MOUSE	2	0.505825	0.330116	4.09261	0.123595	2.07014	0.731139	0.52013	2.0893	0.346737	1.52757	0.613762	0.330825	11.8032	0.0554626	7.24436	0.83946	-0.252466	0.186538	0.650822	2.39883	0.349945	2.01372
901	0.06	0.08	6.574	2.422	2.422	sp|Q8CDN6|TXNL1_MOUSE	Thioredoxin-like protein 1	Txnl1	MOUSE	2	1.94089	0.511677	1.59956	1.21339	3.69828	1.2942	0.776534	1.65959	0.77983	2.35505	1.45881	0.68408	1.65959	0.879022	2.67917	0.570164	-0.81055	0.186401	0.651026	2.03236	0.192309	1.15878
148	14	14.04	34.22	21.24	21.24	sp|P07356|ANXA2_MOUSE	Annexin A2	Anxa2	MOUSE	12	1.02802	0.536843	1.13763	0.903649	1.1695	0.972747	0.951731	1.11686	0.870964	1.08643	0.972747	0.98293	1.1272	0.862979	1.09648	1.04713	0.0664392	0.185892	0.651791	1.13763	0.92045	1.19124
771	0.42	0.46	13.66	1.518	1.518	sp|Q6P9R2|OXSR1_MOUSE	Serine/threonine-protein kinase OSR1	Oxsr1	MOUSE	1	2.88403	0.371616	1.75388	1.64437	16.7494	3.76704	0.293809	2.14783	1.75388	23.1206	3.10456	0.34472	2.07014	1.49969	18.197	0.258226	-1.95329	0.185835	0.651875	4.16869	0.0272898	1.07647
601	2	2.01	7.977	1.556	1.556	sp|P24547|IMDH2_MOUSE	Inosine-5'-monophosphate dehydrogenase 2	Impdh2	MOUSE	1	1.35519	0.501592	1.72187	0.787046	2.33346	1.09648	0.777974	2.03236	0.539511	2.22844	1.23595	0.647688	1.8197	0.679204	2.26987	1.21339	0.279042	0.18572	0.652049	1.59956	0.758578	1.94089
69	27.51	27.57	40.67	34.97	32.61	sp|O08749|DLDH_MOUSE	Dihydrolipoyl dehydrogenase, mitochondrial	Dld	MOUSE	42	2.01372	0.44629	1.44544	1.39316	2.46604	2.48886	0.806683	1.58489	1.57036	2.99226	1.94089	0.850121	1.43219	1.35519	2.24905	0.666807	-0.584659	0.185142	0.652917	1.23595	0.570164	0.824138
260	6.67	6.74	11.96	2.529	2.529	tr|Q14BI5|Q14BI5_MOUSE	Myomesin 2	Myom2	MOUSE	4	0.203236	0.290599	1.99526	0.0293765	0.405508	0.105682	0.141064	2.88403	0.017378	0.30479	0.130617	0.108045	2.14783	0.0296483	0.280543	1.87068	0.903564	0.184798	0.653434	1.41906	1.31826	2.75423
645	2	2	10.53	5.263	5.263	sp|Q9CQ45|NENF_MOUSE	Neudesin	Nenf	MOUSE	1	1.33045	0.592858	2.10863	0.630957	2.77971	0.963829	0.960111	2.0893	0.461318	2.01372	0.887156	0.827477	2.0893	0.42462	1.85353	1.25892	0.332192	0.183532	0.655342	2.10863	0.597035	2.63027
716	0.98	1.23	9.109	1.378	0.3015	sp|Q9JHU4|DYHC1_MOUSE	Cytoplasmic dynein 1 heavy chain 1	Dync1h1	MOUSE	2	1.47231	0.138545	1.88799	0.77983	2.85759	1.21339	0.437143	2.0893	0.580764	2.58226	1.11686	0.740352	2.14783	0.519996	2.46604	1.09648	0.132877	0.182765	0.6565	1.80302	0.608135	1.99526
655	2	2	25.88	25.88	25.88	sp|Q9DC77|SMPX_MOUSE	Small muscular protein	Smpx	MOUSE	2	0.928966	0.994668	1.52757	0.608135	1.41906	1.03753	0.752376	1.61436	0.642688	1.67494	0.903649	0.914232	1.70608	0.529663	1.5417	0.809096	-0.305617	0.181575	0.658301	1.21339	0.666807	0.981748
700	1.21	1.22	12.24	4.008	1.899	sp|P51855|GSHB_MOUSE	Glutathione synthetase	Gss	MOUSE	1	0.855067	0.86454	1.97697	0.432514	1.69044	0.990832	0.957106	2.29087	0.432514	2.26987	1.11686	0.789903	1.45881	0.765597	1.6293	0.801678	-0.318905	0.180295	0.660245	1.61436	0.496592	1.2942
47	38.26	38.33	69.93	66.55	59.12	sp|Q60932|VDAC1_MOUSE	Voltage-dependent anion-selective channel protein 1	Vdac1	MOUSE	50	0.711214	0.474335	1.11686	0.529663	0.794328	1.49969	0.263414	1.22462	1.22462	1.69044	1.33045	0.487243	1.36773	0.972747	1.49969	0.630957	-0.664385	0.179824	0.660962	1.20226	0.519996	0.758578
620	2	2	17.87	4.702	4.702	sp|P97429|ANXA4_MOUSE	Annexin A4	Anxa4	MOUSE	1	0.235505	0.169225	2.0893	0.111686	0.49204	0.469894	0.308881	2.10863	0.224906	0.990832	0.416869	0.269135	2.0893	0.197697	0.870964	0.787046	-0.345481	0.179207	0.661901	2.0893	0.376704	1.64437
81	23.4	23.4	41.14	35.44	35.44	sp|P45376|ALDR_MOUSE	Aldose reductase	Akr1b1	MOUSE	31	2.26987	0.062771	1.58489	1.43219	3.7325	3.28095	0.00146565	1.67494	1.95885	6.60694	3.31131	0.00198592	1.6293	2.03236	5.91562	0.529663	-0.916852	0.178986	0.662238	1.35519	0.267917	0.717794
19	56.2	56.27	53.26	45.35	42.09	sp|P51174|ACADL_MOUSE	Long-chain specific acyl-CoA dehydrogenase, mitochondrial	Acadl	MOUSE	79	1.69044	0.27337	1.20226	1.40605	2.0893	2.05116	0.208552	1.21339	1.69044	2.42103	1.72187	0.239217	1.1695	1.47231	1.95885	0.222843	-2.1659	0.178831	0.662475	1.83654	0.197697	0.409261
362	4.03	4.03	13.11	2.576	2.576	sp|Q8VDW0|DX39A_MOUSE	ATP-dependent RNA helicase DDX39A	Ddx39a	MOUSE	3	2.72898	0.460936	1.99526	1.36773	5.19996	2.55859	0.567392	2.05116	1.24738	6.19441	2.35505	0.519905	1.99526	1.18032	4.96592	1.08643	0.11959	0.178423	0.663097	1.48594	0.731139	1.55597
38	42.55	42.57	39.05	35.31	31.56	sp|P97807|FUMH_MOUSE	Fumarate hydratase, mitochondrial	Fh	MOUSE	62	1.39316	0.69236	1.20226	1.15878	1.57036	1.28233	0.934654	1.25892	1.01859	1.45881	0.751623	0.545375	1.1695	0.642688	0.879022	0.648634	-0.624523	0.177258	0.664879	1.18032	0.544503	0.765597
343	4.32	4.37	19.82	16.16	8.232	sp|Q91Z53|GRHPR_MOUSE	Glyoxylate reductase/hydroxypyruvate reductase	Grhpr	MOUSE	3	0.636796	0.605632	1.51356	0.398107	0.963829	0.515229	0.274802	1.44544	0.313329	0.744732	0.401791	0.133547	1.45881	0.178649	0.586138	0.895365	-0.159452	0.176735	0.665679	1.83654	0.49204	1.64437
496	2.09	2.1	19.26	15.56	15.56	sp|Q05816|FABP5_MOUSE	Fatty acid-binding protein, epidermal	Fabp5	MOUSE	3	0.432514	0.40819	2.05116	0.155597	0.887156	0.340408	0.404173	2.18776	0.0794328	0.744732	0.316228	0.339326	1.97697	0.0625173	0.625173	1.34276	0.425207	0.175227	0.667994	1.40605	0.954993	1.94089
613	2	2.01	19.47	13.27	13.27	sp|Q9CR13|CG055_MOUSE	UPF0562 protein C7orf55 homolog	PE=3 SV=1	MOUSE	1	0.672977	0.507337	2.10863	0.322107	1.41906	0.554626	0.380148	2.10863	0.265461	1.1695	0.47863	0.313094	2.0893	0.226986	1	0.794328	-0.332193	0.174022	0.669851	2.0893	0.380189	1.65959
86	22.7	22.7	39.31	38.15	36.42	sp|Q9WUM5|SUCA_MOUSE	Succinyl-CoA ligase [ADP/GDP-forming] subunit alpha, mitochondrial	Suclg1	MOUSE	31	0.436516	0.950352	1.41906	0.299226	0.619441	1.01859	0.614067	1.1695	0.870964	1.14815	0.870964	0.882721	1.1272	0.744732	0.981748	0.60256	-0.730824	0.17364	0.67044	1.27057	0.428549	0.765597
641	2	2	12.76	4.938	4.938	tr|Q8BH80|Q8BH80_MOUSE	Vesicle-associated membrane protein, associated protein B and C	Vapb	MOUSE	1	0.544503	0.375949	1.38038	0.394457	0.751623	0.660694	0.484107	1.44544	0.457088	0.954993	0.636796	0.479461	1.5417	0.413047	0.981748	0.794328	-0.332193	0.171866	0.673185	1.38038	0.57544	1.09648
467	2.43	2.43	20.33	9.508	8.197	sp|Q9DCV4|RMD1_MOUSE	Regulator of microtubule dynamics protein 1	Rmdn1	MOUSE	3	0.972747	0.945522	2.1677	0.448745	2.10863	1.1272	0.80025	1.94089	0.580764	2.18776	1.38038	0.589243	2.33346	0.591562	3.22107	1.21339	0.279042	0.171684	0.673466	2.53513	0.47863	3.0761
309	5.29	5.43	20.9	8.286	6.591	sp|P80317|TCPZ_MOUSE	T-complex protein 1 subunit zeta	Cct6a	MOUSE	4	0.420727	0.641168	1.49969	0.235505	0.630957	0.416869	0.935006	1.55597	0.218776	0.648634	0.465586	0.973365	1.48594	0.244343	0.691831	0.636796	-0.651098	0.171316	0.674037	1.34276	0.457088	0.855067
589	2	2.01	5.986	1.32	1.32	tr|Q3UF95|Q3UF95_MOUSE	Large proline-rich protein BAG6	Bag6	MOUSE	1	0.887156	0.827088	2.0893	0.42462	1.85353	0.937562	0.917041	2.0893	0.448745	1.95885	0.928966	0.895764	2.0893	0.444631	1.94089	0.794328	-0.332193	0.171035	0.674474	2.0893	0.380189	1.65959
3	111.43	111.43	68.33	64.1	62.18	sp|Q99KI0|ACON_MOUSE	Aconitate hydratase, mitochondrial	Aco2	MOUSE	192	0.744732	0.972359	1.07647	0.630957	0.801678	1.57036	0.195791	1.1272	1.39316	1.69044	1.47231	0.267049	1.1272	1.30617	1.58489	0.564937	-0.823838	0.170878	0.674717	1.14815	0.49204	0.648634
548	2.01	2.01	8.968	2.2	1.184	sp|P35564|CALX_MOUSE	Calnexin	Canx	MOUSE	1	1.08643	0.717265	1.36773	0.794328	1.57036	0.879022	0.579418	1.39316	0.630957	1.22462	1.04713	0.627654	1.40605	0.744732	1.49969	1.13763	0.186028	0.169547	0.676789	1.40605	0.809096	1.59956
507	2.04	2.05	22.94	13.76	6.422	tr|F6Q5Z1|F6Q5Z1_MOUSE	Integrin-linked protein kinase (Fragment)	Ilk	MOUSE	1	2.58226	0.18716	2.12814	1.21339	7.87046	2.53513	0.149065	2.0893	1.21339	6.98232	4.16869	0.256761	2.37684	1.75388	13.3045	0.353183	-1.50151	0.167919	0.679331	2.44343	0.167494	0.862979
135	15.03	15.03	61.17	48.54	48.54	sp|Q9CPQ8|ATP5L_MOUSE	ATP synthase subunit g, mitochondrial	Atp5l	MOUSE	21	2.29087	0.259685	1.52757	1.49969	7.72681	3.7325	0.243205	1.64437	2.26987	13.4277	3.40408	0.306128	1.61436	2.10863	10.3753	0.613762	-0.704249	0.164788	0.684246	1.49969	0.267917	0.92045
516	2.03	2.03	4.049	3.644	3.644	tr|E9PZC3|E9PZC3_MOUSE	Flavin reductase (NADPH)	Blvrb	MOUSE	2	1.41906	0.884902	1.49969	0.946237	2.48886	0.549541	0.745578	1.55597	0.288403	0.855067	0.524808	0.680084	1.64437	0.248886	0.862979	1.52757	0.611235	0.164622	0.684507	1.52757	1	2.44343
738	0.71	0.72	14.12	2.733	1.822	sp|Q9R0X4|ACOT9_MOUSE	Acyl-coenzyme A thioesterase 9, mitochondrial	Acot9	MOUSE	1	0.77983	0.599082	2.0893	0.37325	1.6293	0.879022	0.677886	2.96483	0.296483	2.60615	0.539511	0.282331	2.0893	0.255859	1.1272	0.772681	-0.372056	0.164511	0.684682	2.80543	0.277971	2.1677
350	4.16	4.16	19.54	9.108	7.78	sp|P24270|CATA_MOUSE	Catalase	Cat	MOUSE	3	0.270396	0.346174	2.03236	0.118032	0.549541	0.229087	0.319205	2.1677	0.0862978	0.496592	0.398107	0.356332	1.5417	0.151356	0.613762	0.409261	-1.28891	0.163489	0.686295	1.92309	0.229087	0.787046
345	4.26	4.27	7.906	5.564	3.367	tr|E9PWE8|E9PWE8_MOUSE	Dihydropyrimidinase-related protein 3	Dpysl3	MOUSE	3	0.903649	0.601551	1.48594	0.608135	1.34276	0.591562	0.17808	1.52757	0.267917	0.903649	0.711214	0.320867	1.5417	0.405508	1.09648	0.787046	-0.345481	0.163263	0.686653	1.52757	0.461318	1.20226
11	69.29	69.31	59.33	56.22	55.02	tr|A6ZI44|A6ZI44_MOUSE	Fructose-bisphosphate aldolase	Aldoa	MOUSE	91	1.07647	0.298758	1.1272	0.954993	1.18032	2.70396	0.154345	1.2942	2.0893	3.01995	2.44343	0.162115	1.27057	1.92309	2.70396	0.570164	-0.81055	0.163076	0.686949	1.22462	0.501187	0.698232
553	2.01	2.01	25.4	11.11	7.143	sp|Q64524|H2B2E_MOUSE	Histone H2B type 2-E	Hist2h2be	MOUSE	2	0.505825	0.460201	1.35519	0.322107	0.685488	0.293765	0.33867	1.65959	0.0809096	0.487529	0.299226	0.354657	1.58489	0.0862978	0.474242	0.704693	-0.504933	0.162576	0.687739	1.70608	0.394457	1.20226
226	8.27	8.44	39.73	30.8	21.88	sp|Q9DC70|NDUS7_MOUSE	NADH dehydrogenase [ubiquinone] iron-sulfur protein 7, mitochondrial	Ndufs7	MOUSE	9	0.559758	0.757294	1.28233	0.353183	0.717794	1.88799	0.116506	1.30617	1.44544	2.58226	0.92045	0.558658	1.23595	0.758578	1.13763	0.226986	-2.13932	0.162464	0.687917	1.69044	0.123595	0.383707
167	12.22	12.22	19.04	12.81	10.5	sp|Q8CHT0|AL4A1_MOUSE	Delta-1-pyrroline-5-carboxylate dehydrogenase, mitochondrial	Aldh4a1	MOUSE	7	0.398107	0.49805	1.44544	0.149969	0.57544	0.928966	0.949393	1.22462	0.765597	1.13763	0.751623	0.708115	1.19124	0.630957	0.895365	0.597035	-0.744112	0.162406	0.688009	1.31826	0.369828	0.787046
342	4.35	6.09	17.91	12.58	12.58	sp|P31001|DESM_MOUSE	Desmin	Des	MOUSE	6	0.205116	0.155243	2.10863	0.0981748	0.432514	0.130617	0.121813	2.10863	0.0625173	0.275423	0.122462	0.117791	2.10863	0.0580764	0.258226	1.21339	0.279042	0.159969	0.69188	2.0893	0.580764	2.55859
558	2	4.32	19.05	12.24	12.24	sp|P04444|HBBZ_MOUSE	Hemoglobin subunit beta-H1	Hbb-bh1	MOUSE	6	2.70396	0.287614	1.72187	1.57036	9.0365	3.80189	0.220757	1.77011	2.14783	12.1339	0.390841	0.761915	2.05116	0.222843	0.801678	0.405508	-1.3022	0.159867	0.692043	2.07014	0.260615	0.83946
695	1.24	1.25	8.015	3.435	3.435	sp|P57759|ERP29_MOUSE	Endoplasmic reticulum resident protein 29	Erp29	MOUSE	1	0.963829	0.954903	2.0893	0.461318	2.01372	1.07647	0.864945	2.0893	0.515229	2.24905	1.08643	0.850284	2.0893	0.519996	2.26987	1.21339	0.279042	0.158204	0.694697	2.0893	0.580764	2.53513
169	11.92	20.58	25.98	17.45	15.3	sp|P17710|HXK1_MOUSE	Hexokinase-1	Hk1	MOUSE	16	7.17794	0.425555	2.0893	3.43558	17.7011	6.36796	0.615538	1.94089	3.28095	14.0605	6.66807	0.353034	2.03236	3.28095	16.9044	0.990832	-0.0132877	0.157029	0.69658	1.51356	0.691831	1.49969
513	2.03	6.05	26.27	14.51	11.37	sp|P62259|1433E_MOUSE	14-3-3 protein epsilon	Ywhae	MOUSE	7	0.0487529	0.106582	4.44631	0.0111686	0.21677	0.148594	0.153851	1.92309	0.0185353	0.285759	0.218776	0.223746	2.1677	0.0474242	0.474242	0.831764	-0.265754	0.156664	0.697166	1.6293	0.505825	1.35519
292	5.89	5.9	18.77	10.03	10.03	tr|A2AEX6|A2AEX6_MOUSE	Four and a half LIM domains protein 1	Fhl1	MOUSE	3	0.505825	0.283487	1.34276	0.310456	0.679204	1.07647	0.796065	1.35519	0.794328	1.45881	1.13763	0.914782	1.34276	0.847227	1.49969	0.625173	-0.677673	0.1563	0.697751	1.35519	0.474242	0.847227
687	1.41	1.41	18.72	7.306	4.566	sp|Q9D7S9|CHMP5_MOUSE	Charged multivesicular body protein 5	Chmp5	MOUSE	1	0.816582	0.75631	1.70608	0.452898	1.39316	0.37325	0.456666	2.05116	0.0619441	0.765597	0.60256	0.579765	1.41906	0.331131	0.855067	0.630957	-0.664385	0.153535	0.702207	1.61436	0.267917	1.01859
263	6.54	6.59	14.8	12.27	11.19	sp|P23953|EST1C_MOUSE	Carboxylesterase 1C	Ces1c	MOUSE	8	1.48594	0.646134	1.90546	0.77983	3.25087	1.02802	0.673117	2.24905	0.457088	1.80302	0.660694	0.956005	2.0893	0.195884	1.38038	0.529663	-0.916852	0.152964	0.70313	2.24905	0.140605	1.19124
234	8	8.01	16.6	15.83	15.83	sp|P50171|DHB8_MOUSE	Estradiol 17-beta-dehydrogenase 8	Hsd17b8	MOUSE	5	4.57088	0.499026	3.10456	1.47231	13.0617	2.72898	0.720182	2.83139	0.963829	6.98232	6.25173	0.430805	3.66438	1.70608	19.4089	1.40605	0.491646	0.152651	0.703638	2.01372	0.698232	3.63078
142	14.45	14.49	62.96	55.03	55.03	sp|Q99LX0|PARK7_MOUSE	Protein DJ-1	Park7	MOUSE	18	1.39316	0.333945	1.49969	0.928966	1.67494	2.26987	0.190284	1.27057	1.78649	2.77971	1.99526	0.205312	1.2942	1.5417	2.37684	3.83707	1.94001	0.15213	0.704481	1.34276	2.85759	5.01187
654	2	2	16.79	13.87	13.87	tr|E9QP56|E9QP56_MOUSE	Apolipoprotein C-III	Apoc3	MOUSE	2	0.452898	0.29396	2.0893	0.214783	0.946237	0.409261	0.265854	2.10863	0.195884	0.862979	0.529663	0.356497	2.10863	0.253513	1.11686	0.816582	-0.29233	0.151794	0.705027	2.0893	0.390841	1.70608
168	11.93	11.97	27.46	7.337	7.337	sp|Q3URD3|SLMAP_MOUSE	Sarcolemmal membrane-associated protein	Slmap	MOUSE	10	0.77983	0.759661	1.35519	0.474242	1.05682	1.45881	0.464476	1.43219	1.01859	1.94089	1.09648	0.69114	1.33045	0.824138	1.45881	0.679204	-0.558084	0.150687	0.706827	1.34276	0.465586	0.912011
541	2.01	2.04	36.65	23.6	20.5	sp|P19123|TNNC1_MOUSE	Troponin C, slow skeletal and cardiac muscles	Tnnc1	MOUSE	2	1.43219	0.537695	1.6293	0.879022	2.37684	2.70396	0.669721	1.65959	1.6293	4.96592	2.44343	0.97198	1.67494	1.45881	4.36516	0.954993	-0.0664386	0.149552	0.708677	1.59956	0.597035	1.52757
612	2	2.01	15.17	11.72	11.72	tr|H3BKL8|H3BKL8_MOUSE	Dual-specificity protein phosphatase 3	Dusp3	MOUSE	2	0.591562	0.414059	2.0893	0.283139	1.23595	0.487529	0.320383	2.0893	0.233346	1.01859	0.887156	0.82898	2.0893	0.42462	1.85353	0.816582	-0.29233	0.149498	0.708764	2.0893	0.390841	1.70608
214	9.3	9.45	17.71	10.22	6.11	sp|Q8JZQ2|AFG32_MOUSE	AFG3-like protein 2	Afg3l2	MOUSE	10	2.35505	0.97539	1.80302	1.30617	4.44631	3.87258	0.494494	1.92309	2.01372	7.58578	3.01995	0.715282	1.70608	1.77011	6.0256	0.895365	-0.159452	0.149348	0.70901	1.39316	0.416869	1.24738
503	2.06	2.06	14.24	11.86	11.86	sp|P14206|RSSA_MOUSE	40S ribosomal protein SA	Rpsa	MOUSE	2	0.831764	0.401914	5.24808	0.158489	4.36516	0.824138	0.364036	7.04693	0.11695	5.80764	0.787046	0.286378	3.76704	0.210863	2.96483	1.03753	0.0531503	0.148506	0.710386	14.7231	0.0704693	14.7231
729	0.78	0.82	16.8	7.031	2.734	tr|E9Q1V9|E9Q1V9_MOUSE	Calcium/calmodulin-dependent protein kinase type II subunit delta	Camk2d	MOUSE	2	0.787046	0.549002	1.90546	0.448745	1.49969	1.11686	0.780151	1.78649	0.625173	2.18776	1.58489	0.832853	1.94089	0.816582	3.46737	1.78649	0.837126	0.148221	0.710852	2.03236	0.879022	5.54626
348	4.21	4.21	44.23	36.54	36.54	sp|P61014|PPLA_MOUSE	Cardiac phospholamban	Pln	MOUSE	4	0.12942	0.0313467	1.7378	0.083946	0.224906	0.349945	0.796032	1.24738	0.285759	0.436516	0.349945	0.815471	1.25892	0.280543	0.440555	1.27057	0.34548	0.147086	0.712712	1.1272	1.1272	1.44544
291	5.89	6.81	9.762	3.565	2.462	tr|G5E8R3|G5E8R3_MOUSE	Pyruvate carboxylase	Pcx	MOUSE	4	0.136773	0.199745	3.34195	0.0144544	0.457088	0.349945	0.291966	1.47231	0.10666	0.515229	0.322107	0.278169	1.51356	0.119124	0.487529	0.847227	-0.239179	0.146485	0.713698	1.83654	0.452898	1.55597
252	7.09	7.09	11.33	8.782	8.782	sp|Q8BGK2|ARHL1_MOUSE	[Protein ADP-ribosylarginine] hydrolase-like protein 1	Adprhl1	MOUSE	4	1.03753	0.938212	1.90546	0.544503	1.97697	1.34276	0.672156	2.14783	0.625173	2.88403	1.40605	0.25104	2.18776	0.642688	3.0761	0.928966	-0.106302	0.145966	0.714553	2.18776	0.42462	2.03236
798	0.26	0.26	10.45	3.98	3.98	sp|Q9DB60|PGFS_MOUSE	Prostamide/prostaglandin F synthase	Fam213b	MOUSE	2	2.60615	0.237943	2.46604	1.05682	6.48634	1.90546	0.331995	3.13329	0.608135	5.91562	2.22844	0.282174	2.0893	1.0666	4.65586	0.809096	-0.305617	0.1458	0.714826	3.46737	0.233346	2.80543
366	4.02	4.02	12.04	7.407	6.019	sp|P50247|SAHH_MOUSE	Adenosylhomocysteinase	Ahcy	MOUSE	2	0.353183	0.657285	1.70608	0.123595	0.60256	0.192309	0.180352	2.01372	0.0387258	0.387258	0.293765	0.712945	1.88799	0.143219	0.554626	0.895365	-0.159452	0.145446	0.715409	1.58489	0.580764	1.41906
18	58.26	58.28	84.89	83.63	83.38	sp|Q8BWT1|THIM_MOUSE	3-ketoacyl-CoA thiolase, mitochondrial	Acaa2	MOUSE	98	3.28095	0.171978	1.43219	2.29087	4.36516	1.78649	0.279774	1.23595	1.44544	1.99526	2.14783	0.252652	1.2942	1.65959	2.44343	0.559758	-0.837126	0.145277	0.715687	1.20226	0.483059	0.672977
7	77.74	77.74	95.24	95.24	95.24	tr|A8DUK4|A8DUK4_MOUSE	Beta-globin	Hbbt1	MOUSE	193	4.52898	0.157397	1.48594	3.04789	6.91831	5.80764	0.0862478	1.52757	3.80189	9.12011	3.40408	0.324741	1.52757	2.22844	5.39511	0.291072	-1.78055	0.14487	0.716358	1.34276	0.258226	0.390841
874	0.09	0.09	9.392	3.591	3.591	sp|Q61990|PCBP2_MOUSE	Poly(rC)-binding protein 2	Pcbp2	MOUSE	2	1.39316	0.56903	3.31131	0.420727	4.61318	0.946237	0.965416	4.44631	0.212814	4.20727	1.10662	0.779776	4.44631	0.248886	4.92039	0.831764	-0.265754	0.1438	0.718125	3.69828	0.224906	3.0761
364	4.02	4.04	6.756	2.667	1.6	sp|P27546|MAP4_MOUSE	Microtubule-associated protein 4	Map4	MOUSE	3	0.510505	0.358928	1.47231	0.322107	0.751623	0.270396	0.217824	4.65586	0.0448745	1.25892	0.226986	0.267869	5.15229	0.0283139	1.1695	0.704693	-0.504933	0.14369	0.718308	4.40555	0.158489	3.10456
224	8.36	8.41	17.01	9.057	9.057	sp|P80316|TCPE_MOUSE	T-complex protein 1 subunit epsilon	Cct5	MOUSE	5	2.80543	0.220185	1.88799	1.48594	5.34564	4.74242	0.183211	2.35505	2.01372	10.5682	5.01187	0.173828	2.33346	2.14783	11.4815	1.21339	0.279042	0.143459	0.718689	2.208	0.549541	2.14783
788	0.33	0.34	8.149	2.037	2.037	RRRRRsp|O35709|ENC1_MOUSE	REVERSED Ectoderm-neural cortex protein 1	Enc1	MOUSE	1	0.188799	0.147389	2.0893	0.0895365	0.394457	0.214783	0.159531	2.0893	0.101859	0.448745	0.175388	0.141572	2.10863	0.083946	0.369828	0.824138	-0.279042	0.139785	0.724795	2.10863	0.394457	1.7378
631	2	2	10.63	5.314	5.314	tr|Q9CR06|Q9CR06_MOUSE	Aspartate-beta-hydroxylase, isoform CRA_a	Asph	MOUSE	2	2.75423	0.418389	1.70608	1.61436	29.1072	4.09261	0.303799	2.22844	1.83654	39.0841	3.46737	0.353336	1.69044	2.05116	36.3078	1.40605	0.491646	0.13878	0.726474	3.46737	0.405508	7.11213
406	3.62	3.68	24.54	10.65	7.87	sp|P24369|PPIB_MOUSE	Peptidyl-prolyl cis-trans isomerase B	Ppib	MOUSE	4	1.19124	0.554541	1.51356	0.787046	1.80302	0.981748	0.637434	1.6293	0.60256	1.59956	1.11686	0.694269	1.64437	0.679204	1.83654	1.13763	0.186028	0.13801	0.727763	1.69044	0.672977	1.92309
499	2.07	2.12	10.91	2.447	1.389	sp|Q8CGC7|SYEP_MOUSE	Bifunctional glutamate/proline--tRNA ligase	Eprs	MOUSE	2	1.05682	0.958138	3.49945	0.301995	3.69828	1.03753	0.967269	2.0893	0.496592	2.1677	1.04713	0.974134	2.0893	0.501187	2.18776	1.1272	0.172741	0.135491	0.731996	2.0893	0.539511	2.35505
441	2.96	2.96	24.88	14.29	14.29	sp|Q99LP6|GRPE1_MOUSE	GrpE protein homolog 1, mitochondrial	Grpel1	MOUSE	4	0.363078	0.326396	2.208	0.0981748	0.801678	0.47863	0.343763	1.61436	0.195884	0.772681	0.369828	0.342383	2.07014	0.0855067	0.765597	1.01859	0.0265749	0.135188	0.732508	1.58489	0.642688	1.6293
363	4.03	4.03	13.3	13.3	9.633	sp|P46638|RB11B_MOUSE	Ras-related protein Rab-11B	Rab11b	MOUSE	4	0.981748	0.88347	1.35519	0.724436	1.33045	0.887156	0.640099	1.41906	0.625173	1.25892	0.990832	0.984678	1.51356	0.654636	1.49969	1.11686	0.159452	0.134276	0.734048	1.24738	0.895365	1.39316
62	30.18	30.2	54.55	46.97	36.74	sp|Q00623|APOA1_MOUSE	Apolipoprotein A-I	Apoa1	MOUSE	31	3.90841	0.0316811	1.85353	2.10863	5.39511	0.954993	0.934664	1.15878	0.744732	1.10662	1.11686	0.964988	1.24738	0.895365	1.30617	1.92309	0.943428	0.134221	0.734141	1.58489	1.21339	2.44343
542	2.01	2.03	10.8	1.168	1.168	sp|Q9CZJ2|HS12B_MOUSE	Heat shock 70 kDa protein 12B	Hspa12b	MOUSE	1	0.291072	0.218603	1.30617	0.212814	0.380189	0.296483	0.218233	1.5417	0.188799	0.457088	0.310456	0.225868	1.33045	0.226986	0.413047	1.18032	0.239179	0.13411	0.734328	1.24738	0.946237	1.48594
593	2	2.01	13.99	2.85	2.85	sp|Q9JK48-2|SHLB1_MOUSE	Isoform 2 of Endophilin-B1	Sh3glb1	MOUSE	2	0.353183	0.231697	2.10863	0.169044	0.744732	0.501187	0.330667	2.0893	0.237684	1.04713	0.356451	0.232699	2.0893	0.170608	0.744732	1.18032	0.239179	0.133847	0.734772	2.0893	0.564937	2.46604
324	4.91	4.98	42.64	27.91	23.26	sp|Q9CQC7|NDUB4_MOUSE	NADH dehydrogenase [ubiquinone] 1 beta subcomplex subunit 4	Ndufb4	MOUSE	4	2.26987	0.513373	1.90546	1.19124	5.54626	3.7325	0.280166	2.01372	1.85353	9.72747	2.0893	0.505127	1.8197	1.14815	4.36516	0.685488	-0.544796	0.133831	0.734801	1.51356	0.387258	1.03753
341	4.37	4.37	11.79	8.421	8.421	sp|Q9D1A2|CNDP2_MOUSE	Cytosolic non-specific dipeptidase	Cndp2	MOUSE	4	1.41906	0.529656	2.0893	0.679204	2.96483	0.92045	0.888698	2.10863	0.440555	1.94089	1.08643	0.854827	2.0893	0.519996	2.26987	0.831764	-0.265754	0.132288	0.737415	2.0893	0.398107	1.7378
39	41.92	41.97	57.24	45.17	45.17	sp|Q8BH95|ECHM_MOUSE	Enoyl-CoA hydratase, mitochondrial	Echs1	MOUSE	61	1.05682	0.0946179	1.1272	0.937562	1.18032	1.88799	0.586513	1.48594	1.27057	2.26987	2.26987	0.922243	1.61436	1.40605	3.16228	1.33045	0.411919	0.130184	0.740997	1.20226	1.10662	1.58489
206	9.56	10.85	46.59	34.09	32.95	sp|P56135|ATPK_MOUSE	ATP synthase subunit f, mitochondrial	Atp5j2	MOUSE	23	4.65586	0.0205367	1.55597	2.99226	28.0543	4.01791	0.0206188	1.51356	2.65461	24.8886	4.32514	0.0179455	1.5417	2.80543	26.546	0.981748	-0.0265755	0.12919	0.742693	1.20226	0.83946	1.18032
23	55.06	55.06	86.67	83.53	69.8	sp|Q9DCW4|ETFB_MOUSE	Electron transfer flavoprotein subunit beta	Etfb	MOUSE	69	1.02802	0.108483	1.00925	1.01859	1.03753	1.03753	0.103505	1.00925	1.02802	1.04713	1.02802	0.119744	1.00925	1.01859	1.03753	0.981748	-0.0265755	0.128898	0.743194	1.00925	0.972747	0.990832
760	0.48	0.5	8.286	2.143	1	sp|O08529|CAN2_MOUSE	Calpain-2 catalytic subunit	Capn2	MOUSE	1	1.99526	0.323973	2.0893	0.954993	4.16869	0.990832	0.998737	2.0893	0.474242	2.07014	1.1695	0.749982	2.0893	0.559758	2.44343	1.1695	0.225891	0.128591	0.743719	2.0893	0.559758	2.44343
736	0.73	0.73	10.09	3.211	3.211	sp|Q9JIK9|RT34_MOUSE	28S ribosomal protein S34, mitochondrial	Mrps34	MOUSE	1	1.47231	0.496615	4.44631	0.331131	6.54636	1.27057	0.786785	4.44631	0.285759	5.64937	1.43219	0.58276	4.44631	0.322107	6.36796	1.15878	0.212603	0.128368	0.744102	4.44631	0.260615	5.15229
697	1.22	1.25	21.21	8.485	5.455	sp|O70493|SNX12_MOUSE	Sorting nexin-12	Snx12	MOUSE	1	0.685488	0.565489	3.16228	0.21677	2.1677	0.440555	0.30166	25.8226	0.0331131	11.3763	0.879022	0.804727	19.7697	0.049204	17.378	0.636796	-0.651098	0.128234	0.74433	22.2843	0.0405509	14.1906
390	4	4	18.29	15.85	15.85	tr|Q9D186|Q9D186_MOUSE	Apolipoprotein O	Apoo	MOUSE	4	1.44544	0.56284	1.49969	0.963829	2.33346	1.40605	0.657448	1.43219	0.981748	2.35505	1.25892	0.975617	1.47231	0.855067	1.95885	1.04713	0.0664392	0.128233	0.744333	1.36773	0.765597	1.49969
125	16.56	16.74	26.44	16.26	14.59	sp|P52825|CPT2_MOUSE	Carnitine O-palmitoyltransferase 2, mitochondrial	Cpt2	MOUSE	13	2.29087	0.0248682	1.47231	1.55597	3.69828	2.83139	0.00406486	1.59956	1.77011	6.0256	2.58226	0.0074708	1.55597	1.65959	4.87529	0.387258	-1.36863	0.128121	0.744525	1.31826	0.229087	0.510505
295	5.73	5.73	20.07	13.98	11.83	sp|P26443|DHE3_MOUSE	Glutamate dehydrogenase 1, mitochondrial	Glud1	MOUSE	7	1.03753	0.935533	1.28233	0.809096	1.33045	1.01859	0.677447	1.21339	0.83946	1.23595	1.01859	0.764564	1.22462	0.831764	1.24738	1.09648	0.132877	0.127958	0.744805	1.25892	0.870964	1.38038
688	1.41	1.41	8.036	2.679	2.679	sp|Q9ERE7|MESD_MOUSE	LDLR chaperone MESD	Mesdc2	MOUSE	1	2.10863	0.355583	2.18776	0.963829	6.66807	2.18776	0.376588	1.61436	1.35519	7.7983	2.14783	0.383868	1.65959	1.2942	7.65597	0.534564	-0.903564	0.127391	0.745778	2.05116	0.0679204	1.09648
209	9.49	9.5	27.99	19.08	17.56	sp|O35855|BCAT2_MOUSE	Branched-chain-amino-acid aminotransferase, mitochondrial	Bcat2	MOUSE	8	1.38038	0.64219	1.51356	0.912011	2.14783	1.44544	0.706324	1.55597	0.928966	2.46604	1.61436	0.58381	1.57036	1.02802	3.31131	0.654636	-0.611235	0.126591	0.747152	1.6293	0.210863	1.0666
437	2.99	3.05	16.72	9.907	6.192	tr|F6VQH5|F6VQH5_MOUSE	Heterogeneous nuclear ribonucleoprotein D-like (Fragment)	Hnrnpdl	MOUSE	4	2.24905	0.18514	2.35505	0.954993	7.37904	1.07647	0.951228	2.10863	0.510505	2.58226	0.946237	0.750662	2.208	0.428549	2.0893	1.43219	0.518221	0.126156	0.747901	2.12814	0.672977	4.69894
614	2	2.01	10.87	5.978	5.978	sp|Q99JI6|RAP1B_MOUSE	Ras-related protein Rap-1b	Rap1b	MOUSE	1	1.35519	0.477078	1.38038	0.981748	1.87068	1.24738	0.550407	1.38038	0.903649	1.72187	1.1272	0.649231	1.47231	0.765597	1.65959	1.0666	0.0930139	0.126066	0.748056	1.6293	0.654636	1.7378
733	0.75	1.21	4.843	1.444	1.02	RRRRRtr|E9QN69|E9QN69_MOUSE	REVERSED Pecanex-like protein 4	Pcnxl4	MOUSE	2	1.75388	0.40755	1.36773	1.28233	2.48886	1.38038	0.613205	1.58489	0.870964	2.26987	1.28233	0.780086	1.90546	0.672977	2.48886	1.1272	0.172741	0.125471	0.749082	1.80302	0.625173	2.07014
215	9.25	9.35	37.95	31.25	26.79	tr|Q6GT24|Q6GT24_MOUSE	Peroxiredoxin 6	Prdx6	MOUSE	13	2.26987	0.127472	1.59956	1.41906	6.36796	1.69044	0.591508	1.49969	1.1272	3.83707	1.33045	0.306296	1.41906	0.937562	2.77971	0.731139	-0.451782	0.125441	0.749133	1.43219	0.465586	1.04713
160	12.62	12.73	35.06	21.3	20	sp|Q8QZS1|HIBCH_MOUSE	3-hydroxyisobutyryl-CoA hydrolase, mitochondrial	Hibch	MOUSE	17	1.92309	0.269557	1.39316	1.38038	2.46604	3.83707	0.037249	1.5417	2.48886	5.97035	3.43558	0.0267228	1.40605	2.44343	4.57088	1.10662	0.146165	0.124269	0.751157	1.31826	0.83946	1.44544
587	2	2.01	9.921	3.704	3.175	tr|B2RPU8|B2RPU8_MOUSE	MCG130675	Zbed5	MOUSE	1	0.337287	0.263134	1.64437	0.165959	0.554626	0.679204	0.601797	3.59749	0.188799	2.44343	0.613762	0.589084	4.44631	0.138038	2.72898	0.824138	-0.279042	0.124205	0.751269	1.38038	0.597035	1.13763
769	0.43	0.45	18.56	7.216	7.216	tr|A2AP32|A2AP32_MOUSE	NADH dehydrogenase [ubiquinone] 1 beta subcomplex subunit 6	Ndufb6	MOUSE	1	2.65461	0.322257	1.92309	1.38038	8.62979	2.18776	0.355987	2.35505	0.928966	6.25173	2.44343	0.359999	2.24905	1.08643	7.44732	0.501187	-0.996579	0.124165	0.751337	2.46604	0.159956	1.23595
37	42.64	42.64	49.67	47.02	46.36	sp|Q9DB77|QCR2_MOUSE	Cytochrome b-c1 complex subunit 2, mitochondrial	Uqcrc2	MOUSE	73	2.0893	0.487258	1.23595	1.69044	2.46604	5.24808	0.0730996	1.34276	3.90841	6.0256	4.96592	0.102102	1.31826	3.76704	5.7544	1.52757	0.611235	0.123767	0.752027	1.23595	1.23595	1.80302
207	9.55	9.6	67.11	44.74	44.74	sp|Q9CPQ1|COX6C_MOUSE	Cytochrome c oxidase subunit 6C	Cox6c	MOUSE	10	0.954993	0.261722	2.67917	0.731139	2.55859	5.10505	0.921194	1.48594	3.43558	11.8032	4.65586	0.781761	1.44544	3.22107	10.9648	0.737904	-0.438494	0.123406	0.752652	1.31826	0.496592	0.972747
458	2.65	2.71	13.15	6.656	2.853	sp|Q8BG51|MIRO1_MOUSE	Mitochondrial Rho GTPase 1	Rhot1	MOUSE	2	0.501187	0.325835	2.0893	0.237684	1.04713	0.432514	0.27851	2.10863	0.207014	0.912011	0.505825	0.337509	2.77971	0.18197	1.40605	0.831764	-0.265754	0.123376	0.752704	2.96483	0.280543	2.46604
361	4.04	4.04	20.81	20.3	12.18	tr|Q3UKW2|Q3UKW2_MOUSE	Calmodulin	Calm1	MOUSE	2	0.436516	0.51264	1.78649	0.103753	0.77983	0.369828	0.538476	1.97697	0.0666807	0.731139	0.175388	0.403511	2.88403	0.0152757	0.505825	1.36773	0.451782	0.122999	0.753358	1.21339	1.1272	1.80302
685	1.45	1.48	12.93	3.422	1.774	sp|E9PV24|FIBA_MOUSE	Fibrinogen alpha chain	Fga	MOUSE	2	3.19154	0.33585	2.07014	1.5417	5.64937	2.80543	0.130064	2.03236	1.38038	5.91562	1.88799	0.375604	1.70608	1.10662	3.94457	1.25892	0.332192	0.122973	0.753402	1.43219	0.879022	2.67917
689	1.4	1.4	5.057	0.2408	0.2408	sp|Q61555|FBN2_MOUSE	Fibrillin-2	Fbn2	MOUSE	1	1.78649	0.559694	1.52757	1.1695	4.48745	1.47231	0.714212	1.48594	0.990832	3.43558	1.27057	0.796801	1.6293	0.77983	2.72898	0.625173	-0.677673	0.122622	0.754012	1.87068	0.197697	1.1695
408	3.59	3.63	10.83	2.987	2.676	sp|P02468|LAMC1_MOUSE	Laminin subunit gamma-1	Lamc1	MOUSE	5	0.928966	0.872131	1.24738	0.744732	1.15878	0.895365	0.693847	1.21339	0.737904	1.08643	0.83946	0.656112	1.2942	0.648634	1.08643	0.92045	-0.119589	0.122283	0.7546	1.31826	0.698232	1.21339
289	5.97	5.97	26.78	24.5	15.67	sp|Q8VDQ1|PTGR2_MOUSE	Prostaglandin reductase 2	Ptgr2	MOUSE	5	0.233346	0.171631	1.72187	0.0554626	0.401791	0.177011	0.126127	1.70608	0.0334195	0.301995	0.428549	0.0821861	1.70608	0.205116	0.731139	1.90546	0.93014	0.122224	0.754703	1.59956	1.19124	3.0761
158	12.96	15.07	40.28	34.63	30.74	tr|G3UX26|G3UX26_MOUSE	Voltage-dependent anion-selective channel protein 2 (Fragment)	Vdac2	MOUSE	18	2.70396	0.661842	1.31826	2.05116	4.69894	9.28966	0.00145731	1.47231	6.30957	20.7014	8.95365	0.00196942	1.48594	6.0256	19.4089	0.505825	-0.983291	0.121917	0.755237	1.67494	0.265461	0.847227
563	2	2.56	14.16	5.479	4.11	sp|Q60759|GCDH_MOUSE	Glutaryl-CoA dehydrogenase, mitochondrial	Gcdh	MOUSE	2	0.469894	0.309609	3.01995	0.155597	1.41906	0.401791	0.266046	5.70164	0.0704693	2.29087	0.337287	0.223528	3.69828	0.0912011	1.24738	1.11686	0.159452	0.12104	0.756762	8.16582	0.136773	9.12011
576	2	2.03	8.532	1.506	0.8783	RRRRRsp|Q9QY23|PKP3_MOUSE	REVERSED Plakophilin-3	Pkp3	MOUSE	1	1.02802	0.921519	1.51356	0.679204	1.55597	1.10662	0.829151	1.38038	0.801678	1.52757	0.972747	0.991811	1.38038	0.704693	1.34276	1.10662	0.146165	0.120538	0.757639	1.64437	0.672977	1.8197
188	10.35	10.4	22.25	10.31	8.189	sp|Q8CC88-2|VWA8_MOUSE	Isoform 2 of von Willebrand factor A domain-containing protein 8	Vwa8	MOUSE	8	0.862979	0.661967	1.55597	0.554626	1.34276	0.847227	0.537734	1.55597	0.544503	1.31826	0.862979	0.55189	1.55597	0.554626	1.34276	1.2942	0.372056	0.120199	0.75823	1.5417	0.83946	1.99526
469	2.38	2.38	7.983	7.983	7.983	sp|Q60692|PSB6_MOUSE	Proteasome subunit beta type-6	Psmb6	MOUSE	3	0.328095	0.299481	1.92309	0.111686	0.630957	0.758578	0.833372	1.5417	0.474242	1.1695	0.672977	0.730258	1.57036	0.380189	1.05682	0.275423	-1.86028	0.120068	0.758459	1.64437	0.175388	0.452898
159	12.96	12.96	29.3	24.79	21.69	sp|Q99LC3|NDUAA_MOUSE	NADH dehydrogenase [ubiquinone] 1 alpha subcomplex subunit 10, mitochondrial	Ndufa10	MOUSE	16	5.01187	0.00643414	1.80302	2.77971	14.5881	6.19441	0.00147324	1.85353	3.34195	18.7068	5.39511	0.00108252	1.80302	2.99226	15.5597	0.524808	-0.93014	0.117775	0.762474	1.44544	0.291072	0.758578
731	0.76	0.85	17.94	5	3.529	sp|Q9QYJ3|DNJB1_MOUSE	DnaJ homolog subfamily B member 1	Dnajb1	MOUSE	1	0.420727	0.272049	2.0893	0.199526	0.879022	0.265461	0.183992	2.10863	0.127057	0.559758	0.698232	0.532727	2.0893	0.331131	1.45881	0.847227	-0.239179	0.117098	0.763663	2.10863	0.405508	1.78649
676	1.66	1.67	25.74	6.25	4.044	tr|E9Q1N8|E9Q1N8_MOUSE	Uncharacterized protein	Gm18025	MOUSE	1	0.666807	0.496399	2.0893	0.319154	1.39316	0.539511	0.363549	2.0893	0.258226	1.1272	0.751623	0.607915	2.0893	0.359749	1.57036	0.847227	-0.239179	0.116997	0.763841	2.10863	0.405508	1.78649
459	2.61	2.61	14.59	8.488	6.631	tr|K3W4S6|K3W4S6_MOUSE	Glycogenin-1	Gyg	MOUSE	4	5.05825	0.554236	3.19154	1.58489	10.8643	5.24808	0.482038	3.10456	1.69044	12.4738	5.01187	0.656621	3.16228	1.58489	10.1859	1.90546	0.93014	0.115823	0.765909	1.8197	1.04713	3.63078
248	7.16	7.16	32.69	28.85	28.85	sp|Q9CQZ6|NDUB3_MOUSE	NADH dehydrogenase [ubiquinone] 1 beta subcomplex subunit 3	Ndufb3	MOUSE	9	1.23595	0.426564	1.40605	0.879022	2.70396	3.80189	0.0238609	1.8197	2.0893	10.0925	3.04789	0.0487085	1.77011	1.72187	7.31139	0.77983	-0.358768	0.115428	0.766606	1.43219	0.586138	1.11686
671	1.75	1.75	10.22	2.92	1.314	sp|Q8VBT1|TXLNB_MOUSE	Beta-taxilin	Txlnb	MOUSE	1	2.208	0.429983	19.9526	0.110662	26.7917	1.43219	0.619846	21.8776	0.0654636	23.1206	0.178649	0.857316	31.6228	0.020893	5.64937	0.255859	-1.96658	0.114423	0.768381	29.9226	0.021677	7.65597
195	10.17	10.34	19.75	13.24	10.29	sp|Q8R1S0|COQ6_MOUSE	Ubiquinone biosynthesis monooxygenase COQ6	Coq6	MOUSE	6	0.946237	0.860111	1.38038	0.685488	1.30617	0.928966	0.917979	1.38038	0.672977	1.28233	0.862979	0.70463	1.38038	0.625173	1.19124	0.824138	-0.279042	0.114235	0.768714	1.31826	0.625173	1.08643
578	2	2.03	9.234	3.143	3.143	sp|P14142|GTR4_MOUSE	Solute carrier family 2, facilitated glucose transporter member 4	Slc2a4	MOUSE	3	1.75388	0.447699	1.52757	1.14815	2.83139	1.21339	0.723142	1.49969	0.809096	1.88799	0.737904	0.722216	1.57036	0.461318	1.15878	1.23595	0.305617	0.114164	0.76884	1.58489	0.77983	1.99526
650	2	2	26.51	18.07	12.05	sp|P48771|CX7A2_MOUSE	Cytochrome c oxidase subunit 7A2, mitochondrial	Cox7a2	MOUSE	1	1	0.972691	2.48886	0.401791	2.48886	1.75388	0.366026	4.83059	0.363078	8.47227	1.72187	0.383262	2.10863	0.816582	3.63078	1.0666	0.0930139	0.113028	0.770853	15.9956	0.0666807	15.9956
247	7.33	7.33	25	16.95	14.41	sp|Q91VT4|CBR4_MOUSE	Carbonyl reductase family member 4	Cbr4	MOUSE	5	5.15229	0.443359	2.42103	2.12814	11.9124	5.44503	0.290855	2.53513	2.14783	13.3045	3.59749	0.664899	2.18776	1.64437	6.08135	0.912011	-0.132877	0.112654	0.771518	1.5417	0.591562	1.40605
288	6	6	22.29	17.71	17.71	tr|E9QPX3|E9QPX3_MOUSE	NADH dehydrogenase [ubiquinone] iron-sulfur protein 4, mitochondrial	Ndufs4	MOUSE	5	3.56451	0.546731	1.83654	1.94089	29.6483	2.96483	0.579314	1.85353	1.59956	21.8776	3.69828	0.504031	1.85353	1.99526	30.1995	3.16228	1.66096	0.110893	0.774652	1.8197	1.7378	22.2843
598	2	2.01	13.06	5.405	2.252	sp|Q99L43|CDS2_MOUSE	Phosphatidate cytidylyltransferase 2	Cds2	MOUSE	1	0.30479	0.203402	2.0893	0.144544	0.636796	0.625173	0.44714	2.0893	0.299226	1.30617	0.586138	0.408193	2.0893	0.280543	1.22462	0.855067	-0.225891	0.11051	0.775336	2.0893	0.409261	1.78649
670	1.77	1.78	15.44	2.574	2.574	sp|P53702|CCHL_MOUSE	Cytochrome c-type heme lyase	Hccs	MOUSE	1	0.549541	0.35997	2.10863	0.263027	1.15878	0.613762	0.425194	2.10863	0.293765	1.2942	0.539511	0.349375	2.10863	0.258226	1.13763	1.11686	0.159452	0.109569	0.777018	2.0893	0.534564	2.33346
433	3.06	5.26	9.458	4.54	3.909	sp|Q99KC8|VMA5A_MOUSE	von Willebrand factor A domain-containing protein 5A	Vwa5a	MOUSE	4	1.02802	0.944024	1.59956	0.642688	1.69044	0.937562	0.546742	1.57036	0.60256	1.47231	0.717794	0.324297	1.35519	0.340408	0.972747	0.717794	-0.478358	0.109295	0.777507	1.78649	0.288403	1.28233
763	0.47	0.48	15.93	7.522	7.522	sp|P46412|GPX3_MOUSE	Glutathione peroxidase 3	Gpx3	MOUSE	1	0.870964	0.796943	2.0893	0.416869	1.8197	0.666807	0.497338	2.0893	0.319154	1.39316	0.724436	0.570261	2.0893	0.346737	1.51356	0.862979	-0.212603	0.108692	0.778589	2.0893	0.413047	1.80302
401	3.7	3.71	15.92	8.997	8.997	sp|P82347|SGCD_MOUSE	Delta-sarcoglycan	Sgcd	MOUSE	2	0.711214	0.551254	2.0893	0.340408	1.48594	0.831764	0.732637	2.0893	0.398107	1.7378	0.666807	0.499917	2.10863	0.319154	1.40605	0.862979	-0.212603	0.108401	0.77911	2.0893	0.413047	1.80302
712	1.04	1.04	8.079	1.616	1.616	sp|Q9JHU9|INO1_MOUSE	Inositol-3-phosphate synthase 1	Isyna1	MOUSE	1	0.613762	0.43471	2.0893	0.291072	1.28233	0.879022	0.808013	2.0893	0.416869	1.83654	0.529663	0.355907	2.10863	0.253513	1.11686	0.862979	-0.212603	0.106175	0.783114	2.0893	0.413047	1.80302
14	61.48	61.48	67.87	67.87	60.96	sp|P16858|G3P_MOUSE	Glyceraldehyde-3-phosphate dehydrogenase	Gapdh	MOUSE	97	0.313329	0.583331	1.40605	0.224906	0.440555	0.420727	0.490596	1.34276	0.293765	0.564937	0.487529	0.481777	1.28233	0.310456	0.625173	0.394457	-1.34206	0.105683	0.784002	1.28233	0.322107	0.505825
607	2	2.01	13.93	3.214	3.214	sp|O35387|HAX1_MOUSE	HCLS1-associated protein X-1	Hax1	MOUSE	1	1.02802	0.950166	2.03236	0.505825	2.0893	1.04713	0.958308	2.12814	0.49204	2.22844	1.1272	0.849928	1.95885	0.57544	2.208	0.990832	-0.0132877	0.105672	0.784022	2.44343	0.405508	2.42103
149	13.93	19.06	37.67	32.69	27.7	tr|G5E8N5|G5E8N5_MOUSE	L-lactate dehydrogenase	Ldha	MOUSE	21	2.91072	0.154743	1.38038	2.10863	4.16869	4.57088	0.111128	1.49969	3.04789	7.24436	2.91072	0.237438	1.38038	2.10863	4.44631	0.691831	-0.531508	0.104307	0.786489	1.20226	0.505825	0.831764
213	9.34	9.34	21.1	12.01	10.98	sp|P26043|RADI_MOUSE	Radixin	Rdx	MOUSE	9	1.13763	0.781954	1.52757	0.744732	1.7378	1.03753	0.903889	2.14783	0.483059	2.22844	0.887156	0.841511	1.87068	0.47863	1.65959	1.02802	0.0398627	0.103536	0.787888	2.65461	0.387258	2.72898
696	1.23	1.23	16.92	4.615	2.154	sp|P38060|HMGCL_MOUSE	Hydroxymethylglutaryl-CoA lyase, mitochondrial	Hmgcl	MOUSE	1	0.972747	0.948458	1.43219	0.717794	1.39316	0.580764	0.857965	1.64437	0.167494	0.954993	0.685488	0.959174	1.41906	0.30761	0.972747	1.08643	0.11959	0.102238	0.790246	1.58489	0.685488	1.67494
389	4	4	20.14	6.25	6.25	sp|Q9R1Z7|PTPS_MOUSE	6-pyruvoyl tetrahydrobiopterin synthase	Pts	MOUSE	2	1.18032	0.73769	2.0893	0.564937	2.46604	1.0666	0.888777	2.10863	0.505825	2.22844	1.25892	0.650064	2.0893	0.60256	2.63027	0.870964	-0.199316	0.100008	0.794313	2.0893	0.416869	1.8197
367	4.02	4.02	31.95	17.75	14.79	sp|P35385|HSPB7_MOUSE	Heat shock protein beta-7	Hspb7	MOUSE	2	0.124738	0.177349	2.58226	0.0143219	0.322107	0.258226	0.22981	1.64437	0.103753	0.42462	0.205116	0.195374	2.22844	0.0390841	0.457088	1.18032	0.239179	0.0989885	0.79618	1.97697	0.597035	2.37684
131	15.68	15.7	24.06	14.02	10.8	tr|E9Q616|E9Q616_MOUSE	Protein Ahnak	Ahnak	MOUSE	23	1.19124	0.753903	1.24738	0.954993	1.48594	1.10662	0.77812	1.18032	0.937562	1.30617	1.05682	0.769815	1.20226	0.879022	1.27057	1.01859	0.0265749	0.0989184	0.796309	1.1272	0.903649	1.14815
534	2.01	6.06	35.51	23.27	16.33	sp|P63101|1433Z_MOUSE	14-3-3 protein zeta/delta	Ywhaz	MOUSE	8	0.436516	0.234808	1.41906	0.30761	0.619441	0.49204	0.295068	1.6293	0.301995	0.801678	0.440555	0.24654	1.43219	0.310456	0.630957	1.08643	0.11959	0.0958453	0.801964	1.69044	0.642688	1.83654
297	5.67	5.67	32.93	20.96	16.77	sp|O70548|TELT_MOUSE	Telethonin	Tcap	MOUSE	5	1	0.930286	1.47231	0.679204	1.47231	1.0666	0.857072	1.35519	0.787046	1.43219	1.13763	0.854236	1.33045	0.855067	1.51356	0.855067	-0.225891	0.0948338	0.803834	1.47231	0.580764	1.25892
480	2.23	2.23	23.19	11.59	11.59	sp|P51150|RAB7A_MOUSE	Ras-related protein Rab-7a	Rab7a	MOUSE	4	0.847227	0.570447	1.24738	0.679204	1.05682	0.903649	0.724098	1.24738	0.724436	1.1272	0.895365	0.787375	1.40605	0.636796	1.25892	1.03753	0.0531503	0.0946762	0.804125	1.24738	0.831764	1.2942
102	20.27	20.28	23.12	17.34	17.34	sp|P47738|ALDH2_MOUSE	Aldehyde dehydrogenase, mitochondrial	Aldh2	MOUSE	15	1.6293	0.366968	1.43219	1.13763	4.20727	1.78649	0.130749	1.45881	1.22462	5.39511	1.80302	0.337709	1.44544	1.24738	4.32514	1.09648	0.132877	0.092581	0.808014	1.28233	0.855067	1.43219
111	18.32	18.37	30.13	17.69	13.04	tr|F8WIT2|F8WIT2_MOUSE	Annexin	Anxa6	MOUSE	16	4.05509	0.268289	1.5417	2.63027	8.47227	3.13329	0.812043	1.41906	2.208	6.0256	3.53183	0.841248	1.41906	2.48886	7.51623	0.636796	-0.651098	0.0919154	0.809254	1.38038	0.49204	0.879022
329	4.75	4.79	9.618	2.513	1.498	sp|Q9ESD7-3|DYSF_MOUSE	Isoform 3 of Dysferlin	Dysf	MOUSE	3	3.43558	0.404905	2.1677	1.58489	8.87156	2.18776	0.597197	1.95885	1.11686	4.40555	1.47231	0.895216	1.83654	0.801678	2.91072	0.724436	-0.46507	0.0917137	0.809629	1.65959	0.413047	1.20226
549	2.01	2.01	18.27	8.638	2.658	sp|Q9Z2Z6|MCAT_MOUSE	Mitochondrial carnitine/acylcarnitine carrier protein	Slc25a20	MOUSE	1	5.64937	0.478389	3.56451	1.58489	26.7917	6.54636	0.384873	3.43558	1.90546	31.9154	7.58578	0.351798	3.63078	2.0893	34.3558	2.91072	1.54137	0.0913163	0.810371	2.99226	0.972747	9.2045
287	6	6	28.09	22.47	22.47	sp|Q9D1I5|MCEE_MOUSE	Methylmalonyl-CoA epimerase, mitochondrial	Mcee	MOUSE	3	0.0981748	0.153206	2.75423	0.0107647	0.270396	0.270396	0.222631	1.72187	0.0613762	0.465586	0.0928966	0.149132	4.2462	0.0151356	0.394457	0.824138	-0.279042	0.0895892	0.8136	2.70396	0.301995	2.22844
212	9.38	9.4	25.35	12.67	8.163	sp|P47857-3|PFKAM_MOUSE	Isoform 3 of ATP-dependent 6-phosphofructokinase, muscle type	Pfkm	MOUSE	7	5.01187	0.0332724	2.1677	2.31206	7.87046	6.25173	0.0557729	2.14783	2.91072	10.2802	6.08135	0.0170966	2.05116	2.96483	9.28966	0.937562	-0.093014	0.0887404	0.815191	1.36773	0.679204	1.28233
623	2	2	20.11	4.023	4.023	tr|E0CXH4|E0CXH4_MOUSE	Carboxymethylenebutenolidase homolog (Fragment)	Cmbl	MOUSE	1	0.457088	0.287573	2.85759	0.158489	1.30617	0.642688	0.455497	22.2843	0.0409261	14.3219	0.515229	0.330284	3.01995	0.170608	1.55597	1.14815	0.199316	0.0880074	0.816568	15.5597	0.0737904	16.1436
107	18.83	18.97	47.16	38.8	32.44	sp|O35129|PHB2_MOUSE	Prohibitin-2	Phb2	MOUSE	15	3.13329	0.65377	1.65959	1.88799	6.48634	5.49541	0.0597	1.92309	2.85759	14.3219	4.28548	0.274476	1.77011	2.42103	9.54993	1.55597	0.637811	0.0877167	0.817115	1.2942	1.20226	3.16228
493	2.11	2.15	15.64	15.64	6.161	sp|P47963|RL13_MOUSE	60S ribosomal protein L13	Rpl13	MOUSE	2	3.0761	0.988384	2.24905	1.36773	13.4277	3.13329	0.826993	2.39883	1.30617	19.2309	2.96483	0.820821	2.35505	1.25892	19.5884	2.22844	1.15603	0.0874923	0.817537	2.1677	1.02802	8.95365
205	9.63	9.65	22.9	17.3	17.3	sp|P70404|IDHG1_MOUSE	Isocitrate dehydrogenase [NAD] subunit gamma 1, mitochondrial	Idh3g	MOUSE	8	1.83654	0.959028	1.52757	1.20226	3.01995	1.58489	0.928195	1.43219	1.10662	2.85759	1.67494	0.935683	1.47231	1.13763	3.10456	1.61436	0.690961	0.0871006	0.818275	1.38038	1.1695	2.88403
519	2.02	2.09	9.542	1.161	0.6447	sp|Q6P5E4|UGGG1_MOUSE	UDP-glucose:glycoprotein glucosyltransferase 1	Uggt1	MOUSE	1	0.972747	0.975993	2.0893	0.465586	2.03236	1.28233	0.631931	2.0893	0.613762	2.67917	1.23595	0.672667	2.0893	0.591562	2.58226	0.887156	-0.17274	0.0855554	0.821192	2.0893	0.42462	1.85353
567	2	2.11	11.54	6.993	3.147	sp|P06801|MAOX_MOUSE	NADP-dependent malic enzyme	Me1	MOUSE	1	1.30617	0.581721	1.57036	0.831764	2.03236	0.870964	0.829543	1.8197	0.47863	1.58489	1.23595	0.658412	1.38038	0.895365	1.70608	1.03753	0.0531503	0.0850874	0.822077	2.29087	0.452898	2.37684
494	2.09	4.22	9.346	2.179	0.9748	sp|Q02357-5|ANK1_MOUSE	Isoform 5 of Ankyrin-1	Ank1	MOUSE	2	0.0554626	0.233575	4.74242	0.0125892	0.263027	0.758578	0.582767	2.44343	0.30761	1.85353	1.02802	0.809761	2.70396	0.380189	2.80543	0.529663	-0.916852	0.0849025	0.822427	2.85759	0.164437	1.51356
531	2.02	2.02	28.77	7.534	7.534	sp|P14131|RS16_MOUSE	40S ribosomal protein S16	Rps16	MOUSE	1	3.40408	0.586303	1.8197	1.87068	15.417	3.13329	0.944287	1.80302	1.7378	13.3045	3.13329	0.705158	1.8197	1.72187	13.0617	1.07647	0.106301	0.0848667	0.822495	1.41906	0.758578	1.78649
682	1.48	1.7	18.99	7.418	7.418	sp|Q93092|TALDO_MOUSE	Transaldolase	Taldo1	MOUSE	3	1.49969	0.492501	1.24738	1.20226	1.87068	1.20226	0.691064	1.30617	0.92045	1.57036	1.13763	0.72356	1.30617	0.870964	1.49969	1.14815	0.199316	0.0848381	0.822549	1.48594	0.772681	1.72187
377	4	4.48	11.7	10.19	10.19	sp|O88587|COMT_MOUSE	Catechol O-methyltransferase	Comt	MOUSE	3	0.855067	0.704905	1.51356	0.564937	1.2942	0.758578	0.583173	1.77011	0.42462	1.34276	0.879022	0.86852	1.87068	0.469894	1.64437	0.990832	-0.0132877	0.0846416	0.822922	1.43219	0.691831	1.41906
432	3.09	7.76	30.28	23.24	23.24	tr|J3QMG3|J3QMG3_MOUSE	Voltage-dependent anion-selective channel protein 3	Vdac3	MOUSE	13	1.34276	0.946275	1.59956	0.83946	2.22844	3.19154	0.610661	2.12814	1.49969	7.11213	2.75423	0.575246	2.05116	1.34276	5.80764	0.928966	-0.106302	0.084411	0.823359	1.70608	0.432514	1.58489
533	2.01	12.5	28.64	19.57	13.6	sp|O55137|ACOT1_MOUSE	Acyl-coenzyme A thioesterase 1	Acot1	MOUSE	10	0.731139	0.673268	1.27057	0.559758	0.928966	0.483059	0.4171	1.38038	0.293765	0.666807	0.544503	0.544321	1.44544	0.334195	0.787046	0.816582	-0.29233	0.0833425	0.825387	1.55597	0.515229	1.27057
397	3.77	3.78	15.96	7.81	5.263	sp|Q76MZ3|2AAA_MOUSE	Serine/threonine-protein phosphatase 2A 65 kDa regulatory subunit A alpha isoform	Ppp2r1a	MOUSE	3	1.23595	0.841229	1.97697	0.625173	2.14783	2.1677	0.84122	2.12814	1.01859	3.87258	2.18776	0.727547	2.03236	1.07647	3.80189	0.963829	-0.0531509	0.0831337	0.825784	1.69044	0.515229	1.6293
253	6.99	7.02	11.65	6.992	6.992	sp|Q08857|CD36_MOUSE	Platelet glycoprotein 4	Cd36	MOUSE	7	1.69044	0.189661	1.36773	1.23595	2.39883	2.01372	0.164421	1.45881	1.38038	2.91072	2.1677	0.152756	1.45881	1.48594	3.16228	0.809096	-0.305617	0.0812963	0.829285	1.39316	0.570164	1.1272
281	6.01	6.03	26.93	12.07	8.978	sp|Q922B1|MACD1_MOUSE	O-acetyl-ADP-ribose deacetylase MACROD1	Macrod1	MOUSE	4	3.94457	0.31657	2.42103	1.6293	11.5878	4.09261	0.459612	2.35505	1.7378	10.1859	2.39883	0.83428	1.75388	1.36773	5.59758	2.03236	1.02315	0.0802253	0.831332	1.94089	1.04713	3.43558
505	2.05	2.05	6.512	2.326	1.55	sp|Q8R361|RFIP5_MOUSE	Rab11 family-interacting protein 5	Rab11fip5	MOUSE	1	0.928966	0.564897	2.03236	0.457088	1.88799	0.946237	0.702499	1.67494	0.559758	1.58489	0.83946	0.457225	1.47231	0.570164	1.23595	1.00925	0.0132879	0.0801482	0.83148	1.87068	0.539511	1.88799
649	2	2	11.63	2.791	2.791	sp|P63158|HMGB1_MOUSE	High mobility group protein B1	Hmgb1	MOUSE	1	0.457088	0.292843	2.0893	0.218776	0.954993	0.660694	0.493935	2.10863	0.316228	1.39316	0.170608	0.134841	3.98107	0.0432514	0.679204	0.92045	-0.119589	0.0800842	0.831603	4.01791	0.229087	3.69828
326	4.85	4.86	13.73	7.094	7.094	sp|Q9DBG5|PLIN3_MOUSE	Perilipin-3	Plin3	MOUSE	3	1.51356	0.500384	1.31826	1.14815	1.99526	1.40605	0.569006	1.78649	0.787046	2.51189	1.5417	0.512267	1.39316	1.10662	2.14783	1.1272	0.172741	0.0800814	0.831608	1.43219	0.787046	1.6293
627	2	2	12.25	7.51	7.51	sp|Q8BU85|MSRB3_MOUSE	Methionine-R-sulfoxide reductase B3, mitochondrial	Msrb3	MOUSE	5	1.05682	0.827857	1.67494	0.630957	1.77011	0.92045	0.905943	1.55597	0.591562	1.43219	0.809096	0.687972	1.69044	0.47863	1.36773	0.981748	-0.0265755	0.0794204	0.832875	4.16869	0.235505	4.09261
388	4	4	17.19	4.843	4.843	sp|Q9D7B6|ACAD8_MOUSE	Isobutyryl-CoA dehydrogenase, mitochondrial	Acad8	MOUSE	3	0.809096	0.886516	4.44631	0.18197	3.59749	0.990832	0.918378	2.01372	0.49204	1.99526	0.83946	0.841593	2.67917	0.313329	2.24905	1	0	0.0788878	0.833897	3.34195	0.299226	3.34195
34	43.77	46.54	40.71	38.08	34.83	sp|P63017|HSP7C_MOUSE	Heat shock cognate 71 kDa protein	Hspa8	MOUSE	57	0.954993	0.0561014	1.14815	0.816582	1.09648	1.51356	0.389851	1.33045	1.13763	1.75388	1.55597	0.656867	1.33045	1.1695	1.80302	0.990832	-0.0132877	0.077259	0.83703	1.19124	0.758578	1.18032
596	2	2.01	10.61	4.244	2.387	tr|O08804|O08804_MOUSE	NK13	Serpinb6b	MOUSE	1	0.0118032	0.0551678	2.46604	0.01	0.0291072	0.461318	0.301325	2.0893	0.220801	0.963829	0.17378	0.141034	2.10863	0.0824138	0.366438	0.895365	-0.159452	0.077241	0.837065	2.0893	0.428549	1.87068
568	2	2.11	16.85	6.18	6.18	sp|Q9JM76|ARPC3_MOUSE	Actin-related protein 2/3 complex subunit 3	Arpc3	MOUSE	2	2.96483	0.42162	2.58226	1.14815	9.81748	2.91072	0.471316	2.60615	1.11686	10.2802	2.1677	0.495061	2.37684	0.912011	6.0256	0.698232	-0.518221	0.0770938	0.837348	1.94089	0.296483	1.35519
375	4	26.15	40.32	37.16	37.16	sp|P99024|TBB5_MOUSE	Tubulin beta-5 chain	Tubb5	MOUSE	35	0.608135	0.641105	1.58489	0.380189	0.963829	0.366438	0.383847	1.85353	0.0903649	0.679204	0.724436	0.639014	1.48594	0.440555	1.07647	1.27057	0.34548	0.0769561	0.837614	1.48594	0.855067	1.90546
381	4	4.01	16.51	5.981	5.024	sp|Q8BP40|PPA6_MOUSE	Lysophosphatidic acid phosphatase type 6	Acp6	MOUSE	2	0.903649	0.967118	1.64437	0.549541	1.48594	1.6293	0.753251	1.72187	0.946237	4.48745	1.7378	0.693719	1.75388	0.990832	4.87529	0.83946	-0.252466	0.0756407	0.840155	1.61436	0.524808	1.35519
698	1.21	1.24	18.6	4.175	4.175	tr|G3UZI2|G3UZI2_MOUSE	Heterogeneous nuclear ribonucleoprotein Q	Syncrip	MOUSE	2	0.554626	0.5285	1.5417	0.283139	0.855067	0.444631	0.445532	1.43219	0.175388	0.636796	0.420727	0.367536	1.43219	0.127057	0.60256	1.00925	0.0132879	0.0752458	0.840919	1.55597	0.648634	1.58489
308	5.32	5.36	11.06	6.022	6.022	sp|Q9WTR5|CAD13_MOUSE	Cadherin-13	Cdh13	MOUSE	4	0.816582	0.716058	1.44544	0.559758	1.18032	0.505825	0.42098	1.77011	0.214783	0.895365	0.666807	0.64583	1.52757	0.376704	1.01859	0.990832	-0.0132877	0.0752234	0.840962	1.57036	0.660694	1.55597
200	10.01	10.01	36.51	24.34	24.34	sp|Q9CQH3|NDUB5_MOUSE	NADH dehydrogenase [ubiquinone] 1 beta subcomplex subunit 5, mitochondrial	Ndufb5	MOUSE	8	1.31826	0.672311	1.36773	0.963829	2.83139	2.67917	0.294139	1.59956	1.67494	10.4713	3.13329	0.181932	1.6293	1.92309	13.9316	1.14815	0.199316	0.0744441	0.842473	1.30617	0.879022	1.75388
583	2	2.02	22.4	15.2	15.2	tr|F8WIX8|F8WIX8_MOUSE	Histone H2A	Hist1h2al	MOUSE	2	1.57036	0.708661	1.90546	0.824138	3.01995	1.14815	0.954145	1.87068	0.613762	2.18776	0.801678	0.80566	1.85353	0.37325	1.48594	0.549541	-0.863701	0.0728302	0.845609	1.97697	0.239883	1.08643
303	5.47	5.47	18.82	10.67	10.67	sp|P60335|PCBP1_MOUSE	Poly(rC)-binding protein 1	Pcbp1	MOUSE	4	1.51356	0.673202	1.44544	1.04713	2.72898	1.10662	0.990549	1.59956	0.691831	1.80302	1.25892	0.854296	1.67494	0.751623	2.12814	1	0	0.0714723	0.848257	1.88799	0.529663	1.70608
646	2	2	10.09	4.128	4.128	sp|Q7TQD2|TPPP_MOUSE	Tubulin polymerization-promoting protein	Tppp	MOUSE	1	1.47231	0.565149	17.2187	0.0855067	19.4089	1.90546	0.380993	23.1206	0.0824138	26.0615	1.14815	0.898048	19.9526	0.057544	20.3236	0.946237	-0.0797264	0.0710333	0.849115	19.2309	0.0510505	18.197
756	0.52	0.52	2.837	2.837	2.837	sp|Q8K4Z3|NNRE_MOUSE	NAD(P)H-hydrate epimerase	Apoa1bp	MOUSE	1	1.08643	0.764388	3.98107	0.272898	4.32514	1	0.981896	1.61436	0.619441	1.61436	1.23595	0.728999	1.70608	0.724436	2.10863	1.00925	0.0132879	0.0708688	0.849437	3.59749	0.280543	3.63078
174	11.63	11.64	48.78	48.78	48.78	sp|Q9CQ69|QCR8_MOUSE	Cytochrome b-c1 complex subunit 8	Uqcrq	MOUSE	13	1.49969	0.822149	1.30617	1.14815	1.7378	3.13329	0.690591	1.36773	2.29087	3.59749	3.28095	0.815131	1.40605	2.33346	3.7325	0.870964	-0.199316	0.0708233	0.849526	1.15878	0.758578	1.00925
759	0.5	0.51	15.6	1.418	1.418	sp|A2AJI0|MA7D1_MOUSE	MAP7 domain-containing protein 1	Map7d1	MOUSE	1	0.113763	0.113799	2.0893	0.0539511	0.237684	0.172187	0.14017	2.10863	0.0824138	0.363078	0.151356	0.130696	2.0893	0.0717794	0.316228	0.903649	-0.146165	0.0698387	0.851454	2.0893	0.432514	1.88799
261	6.66	6.72	21.22	11.43	9.184	sp|Q2TPA8|HSDL2_MOUSE	Hydroxysteroid dehydrogenase-like protein 2	Hsdl2	MOUSE	6	1.08643	0.307069	1.34276	0.809096	1.47231	0.92045	0.635761	1.49969	0.619441	1.38038	0.824138	0.693444	1.7378	0.474242	1.43219	0.954993	-0.0664386	0.0694997	0.852119	1.49969	0.642688	1.43219
526	2.02	2.03	13	2.4	2.4	sp|P47791|GSHR_MOUSE	Glutathione reductase, mitochondrial	Gsr	MOUSE	1	0.496592	0.413092	1.39316	0.285759	0.691831	0.570164	0.51722	1.45881	0.343558	0.831764	0.679204	0.532171	1.49969	0.436516	1.01859	0.83946	-0.252466	0.0684776	0.854127	1.21339	0.660694	1.01859
278	6.02	6.02	10.63	6.042	6.042	tr|D3YTY9|D3YTY9_MOUSE	Kininogen-1	Kng1	MOUSE	3	1.30617	0.276924	1.41906	0.92045	1.85353	1.28233	0.815028	1.41906	0.903649	1.8197	1.28233	0.48711	1.41906	0.903649	1.8197	1	0	0.0683648	0.854349	1.11686	0.895365	1.11686
608	2	2.01	13.92	5.063	5.063	sp|Q8C025-2|CHPT1_MOUSE	Isoform 2 of Cholinephosphotransferase 1	Chpt1	MOUSE	1	0.325087	0.372338	1.48594	0.0801678	0.483059	0.383707	0.403012	1.39316	0.180302	0.534564	0.328095	0.375415	1.72187	0.0855067	0.564937	0.870964	-0.199316	0.0678844	0.855294	1.28233	0.672977	1.11686
509	2.04	2.05	22.64	15.09	15.09	tr|D6RIN4|D6RIN4_MOUSE	Dynein light chain 2, cytoplasmic	Dynll2	MOUSE	2	0.937562	0.81096	1.97697	0.474242	1.85353	1.11686	0.540832	1.83654	0.608135	2.05116	0.990832	0.78813	2.05116	0.483059	2.03236	0.937562	-0.093014	0.0674287	0.856192	1.59956	0.586138	1.49969
70	27.22	27.23	76.67	65.24	60	sp|P99029|PRDX5_MOUSE	Peroxiredoxin-5, mitochondrial	Prdx5	MOUSE	36	3.04789	0.518932	1.65959	1.83654	6.36796	2.51189	0.304402	1.57036	1.59956	4.96592	1.7378	0.945722	1.39316	1.24738	3.59749	2.58226	1.36863	0.0673863	0.856276	1.49969	1.72187	4.92039
506	2.05	2.05	15.75	11.81	6.299	sp|P61971|NTF2_MOUSE	Nuclear transport factor 2	Nutf2	MOUSE	1	1.8197	0.473103	1.65959	1.09648	5.49541	1.72187	0.572454	1.59956	1.07647	5.49541	1.67494	0.616182	1.65959	1.00925	4.69894	0.77983	-0.358768	0.06723	0.856584	1.58489	0.383707	1.23595
172	11.71	11.71	24.56	22.19	22.19	sp|P51885|LUM_MOUSE	Lumican	Lum	MOUSE	15	1.30617	0.675185	1.30617	1	1.70608	0.469894	0.636657	1.57036	0.331131	0.737904	0.465586	0.56295	1.55597	0.231207	0.724436	0.597035	-0.744112	0.0671764	0.85669	1.55597	0.398107	0.928966
427	3.18	3.26	16.98	8.556	6.15	sp|P16332|MUTA_MOUSE	Methylmalonyl-CoA mutase, mitochondrial	Mut	MOUSE	5	0.862979	0.777147	1.92309	0.448745	1.65959	0.912011	0.879491	1.87068	0.487529	1.70608	0.937562	0.83783	1.64437	0.570164	1.5417	0.912011	-0.132877	0.0662312	0.858556	1.83654	0.496592	1.67494
264	6.51	6.52	12.44	9.33	9.33	sp|Q63918|SDPR_MOUSE	Serum deprivation-response protein	Sdpr	MOUSE	8	0.946237	0.561069	1.40605	0.648634	1.33045	1.1272	0.392587	1.61436	0.698232	2.31206	1.59956	0.937394	1.87068	0.855067	4.28548	1.52757	0.611235	0.0659118	0.859188	1.83654	0.831764	4.36516
740	0.71	0.71	9.88	3.593	3.593	sp|Q99LB6|MAT2B_MOUSE	Methionine adenosyltransferase 2 subunit beta	Mat2b	MOUSE	2	0.47863	0.321444	3.53183	0.135519	1.69044	0.474242	0.308657	2.10863	0.226986	1	0.383707	0.245025	2.10863	0.183654	0.809096	1.07647	0.106301	0.0658776	0.859256	2.0893	0.515229	2.24905
448	2.78	2.79	23.66	6.25	6.25	sp|Q62446|FKBP3_MOUSE	Peptidyl-prolyl cis-trans isomerase FKBP3	Fkbp3	MOUSE	2	3.16228	0.229094	4.44631	0.711214	14.0605	2.85759	0.271696	2.12814	1.34276	6.19441	2.75423	0.243048	4.44631	0.619441	12.2462	0.963829	-0.0531509	0.0648058	0.861379	4.44631	0.21677	4.28548
594	2	2.01	14.92	4.746	3.39	sp|Q9CPR5|RM15_MOUSE	39S ribosomal protein L15, mitochondrial	Mrpl15	MOUSE	1	0.448745	0.291236	2.0893	0.212814	0.937562	0.175388	0.141308	2.0893	0.0831764	0.366438	0.172187	0.139995	2.0893	0.0816582	0.359749	0.912011	-0.132877	0.0626998	0.865566	2.0893	0.436516	1.90546
440	2.96	2.97	14.93	4.904	4.904	sp|Q8BGH2|SAM50_MOUSE	Sorting and assembly machinery component 50 homolog	Samm50	MOUSE	2	1.03753	0.989108	19.2309	0.0539511	19.0546	1.65959	0.389223	2.75423	0.60256	4.57088	1.75388	0.41532	6.08135	0.288403	10.666	0.855067	-0.225891	0.0619406	0.867081	3.76704	0.226986	3.22107
527	2.02	2.03	13.08	5.1	5.1	tr|B7ZCF1|B7ZCF1_MOUSE	26S protease regulatory subunit 6A	Psmc3	MOUSE	3	0.390841	0.242982	2.0893	0.185353	0.816582	0.313329	0.197612	4.01791	0.0787046	1.25892	0.328095	0.221969	3.56451	0.092045	1.1695	0.928966	-0.106302	0.0618112	0.867339	2.0893	0.444631	1.94089
378	4	4.04	17.03	6.466	5.388	sp|Q91YP0|L2HDH_MOUSE	L-2-hydroxyglutarate dehydrogenase, mitochondrial	L2hgdh	MOUSE	3	0.409261	0.235092	1.59956	0.258226	0.654636	0.660694	0.390607	3.76704	0.17378	2.48886	0.564937	0.307974	3.87258	0.145881	2.18776	1.1695	0.225891	0.0613483	0.868264	2.96483	0.394457	3.46737
238	7.94	10.01	18.66	12.18	8.644	sp|P09103|PDIA1_MOUSE	Protein disulfide-isomerase	P4hb	MOUSE	8	1.78649	0.809033	1.90546	0.937562	3.0761	2.55859	0.467448	2.31206	1.10662	4.96592	1.7378	0.864963	1.99526	0.870964	3.10456	0.465586	-1.10288	0.0579373	0.87511	1.85353	0.272898	0.862979
402	3.69	3.69	20.82	9.677	7.918	sp|Q9QYS9|QKI_MOUSE	Protein quaking	Qki	MOUSE	2	0.380189	0.393574	1.47231	0.187068	0.559758	0.188799	0.251387	1.95885	0.0144544	0.369828	0.331131	0.346929	1.52757	0.155597	0.505825	0.711214	-0.491645	0.0562412	0.878534	2.03236	0.337287	1.44544
5	99.86	99.92	78.11	78.11	74.56	sp|P08249|MDHM_MOUSE	Malate dehydrogenase, mitochondrial	Mdh2	MOUSE	162	2.88403	0.271478	1.48594	1.94089	3.46737	2.88403	0.140942	1.44544	1.99526	3.59749	3.13329	0.126471	1.48594	2.10863	3.83707	0.416869	-1.26233	0.056185	0.878648	1.18032	0.376704	0.49204
642	2	2	12.69	9.701	6.716	tr|E9PZS8|E9PZS8_MOUSE	Cytochrome c oxidase subunit 7A-related protein, mitochondrial	Cox7a2l	MOUSE	1	0.77983	0.443628	4.44631	0.175388	3.46737	1.33045	0.788386	3.04789	0.436516	4.09261	1.61436	0.619178	4.44631	0.363078	7.17794	1.13763	0.186028	0.0557596	0.879509	4.40555	0.258226	5.01187
144	14.42	14.44	33.07	30.21	23.18	tr|Q91VA7|Q91VA7_MOUSE	Isocitrate dehydrogenase 3 (NAD+) beta	Idh3b	MOUSE	28	2.10863	0.903263	1.49969	1.40605	4.7863	4.32514	0.354155	1.70608	2.53513	10.9648	3.76704	0.587036	1.59956	2.35505	9.28966	1.18032	0.239179	0.0555841	0.879865	1.24738	0.946237	1.51356
715	0.99	1	14.15	9.846	6.769	sp|Q9JII6|AK1A1_MOUSE	Alcohol dehydrogenase [NADP(+)]	Akr1a1	MOUSE	2	2.77971	0.348019	4.7863	0.580764	16.293	2.29087	0.464858	3.0761	0.744732	15.7036	2.14783	0.600022	4.69894	0.457088	11.4815	0.870964	-0.199316	0.0550237	0.881001	4.52898	0.192309	3.94457
52	36.53	38.68	64.03	60.67	57.55	sp|P09411|PGK1_MOUSE	Phosphoglycerate kinase 1	Pgk1	MOUSE	45	1.05682	0.900922	1.20226	0.879022	1.21339	2.44343	0.17188	1.38038	1.77011	2.83139	1.83654	0.560079	1.28233	1.43219	2.14783	1.20226	0.265754	0.0545182	0.882027	1.23595	0.972747	1.52757
479	2.23	2.23	4.578	1.526	1.526	sp|P10493|NID1_MOUSE	Nidogen-1	Nid1	MOUSE	3	0.340408	0.229613	3.56451	0.0946237	1.21339	0.519996	0.344355	2.0893	0.246604	1.08643	0.505825	0.33596	2.0893	0.242103	1.05682	1.04713	0.0664392	0.0516078	0.887958	2.10863	0.496592	2.208
569	2	2.08	30.35	23.88	13.43	sp|Q9D1G1|RAB1B_MOUSE	Ras-related protein Rab-1B	Rab1b	MOUSE	3	1.5417	0.442883	5.29664	0.291072	8.24138	1.15878	0.728685	5.86138	0.197697	6.79204	1.2942	0.597546	5.59758	0.231207	7.24436	0.879022	-0.186028	0.0506452	0.889928	15.9956	0.0597035	14.0605
674	1.69	1.7	20.76	5.967	5.967	sp|Q9D8E6|RL4_MOUSE	60S ribosomal protein L4	Rpl4	MOUSE	2	0.698232	0.550399	1.88799	0.369828	1.31826	0.619441	0.498427	3.28095	0.188799	2.03236	0.870964	0.847069	2.1677	0.401791	1.88799	0.855067	-0.225891	0.0505421	0.890139	3.01995	0.283139	2.58226
681	1.56	1.56	17.22	14.57	14.57	sp|P51637|CAV3_MOUSE	Caveolin-3	Cav3	MOUSE	2	2.05116	0.430871	1.55597	1.31826	4.2462	2.80543	0.314662	1.48594	1.88799	5.86138	2.72898	0.326881	1.43219	1.90546	5.59758	0.711214	-0.491645	0.0499363	0.891382	1.77011	0.299226	1.25892
556	2	14.26	20.82	19.37	17.92	sp|Q00897|A1AT4_MOUSE	Alpha-1-antitrypsin 1-4	Serpina1d	MOUSE	15	3.94457	0.416451	2.88403	1.36773	26.546	2.85759	0.483091	2.05116	1.39316	25.5859	4.44631	0.361854	2.91072	1.52757	30.1995	1.34276	0.425207	0.0493496	0.892587	2.85759	0.469894	4.83059
600	2	2.01	31.84	6.468	6.468	sp|Q9DB15|RM12_MOUSE	39S ribosomal protein L12, mitochondrial	Mrpl12	MOUSE	1	0.544503	0.412	1.80302	0.299226	0.981748	0.704693	0.493575	1.77011	0.394457	1.24738	0.57544	0.447354	1.78649	0.322107	1.02802	1.01859	0.0265749	0.0489676	0.893372	1.65959	0.613762	1.78649
615	2	2	8.511	0.9929	0.9929	sp|P46978|STT3A_MOUSE	Dolichyl-diphosphooligosaccharide--protein glycosyltransferase subunit STT3A	Stt3a	MOUSE	1	0.60256	0.423332	2.0893	0.285759	1.25892	1.03753	0.923841	2.0893	0.496592	2.1677	1.40605	0.539618	2.10863	0.666807	2.93765	0.928966	-0.106302	0.0473722	0.89666	2.0893	0.444631	1.94089
726	0.82	0.82	10.66	3.279	3.279	tr|O08972|O08972_MOUSE	Dimethylarginine dimethylaminohydrolase 2, isoform CRA_a	Ddah2	MOUSE	1	0.731139	0.586606	16.9044	0.0534564	12.3595	0.630957	0.444245	3.01995	0.20893	1.90546	0.469894	0.305035	2.10863	0.224906	0.990832	1.0666	0.0930139	0.0453394	0.900867	7.87046	0.135519	8.3946
320	4.95	4.99	9.33	4.75	2.375	sp|Q61738|ITA7_MOUSE	Integrin alpha-7	Itga7	MOUSE	3	2.93765	0.514307	1.75388	1.67494	7.51623	1.77011	0.688731	1.5417	1.14815	4.20727	2.14783	0.502561	1.70608	1.25892	5.29664	0.981748	-0.0265755	0.0447888	0.90201	1.58489	0.619441	1.55597
453	2.72	2.75	9.808	2.108	1.65	tr|E9Q1X8|E9Q1X8_MOUSE	Voltage-dependent calcium channel subunit alpha-2/delta-1	Cacna2d1	MOUSE	2	1.51356	0.72258	2.18776	0.691831	3.31131	1.34276	0.910285	2.18776	0.613762	2.93765	1.39316	0.820406	2.18776	0.636796	3.04789	1.19124	0.252467	0.0439065	0.903844	2.18776	0.544503	2.60615
178	11.02	11.08	21.84	14.26	10.11	sp|P34914|HYES_MOUSE	Bifunctional epoxide hydrolase 2	Ephx2	MOUSE	8	2.05116	0.123791	1.40605	1.45881	3.04789	1.11686	0.602284	1.22462	0.912011	1.39316	1.0666	0.504269	1.25892	0.847227	1.39316	0.625173	-0.677673	0.0437632	0.904142	1.2942	0.465586	0.809096
372	4.01	4.01	31.72	10.75	10.75	sp|Q9D6J5|NDUB8_MOUSE	NADH dehydrogenase [ubiquinone] 1 beta subcomplex subunit 8, mitochondrial	Ndufb8	MOUSE	8	1.40605	0.763151	1.49969	0.937562	2.35505	2.44343	0.589479	1.95885	1.24738	4.09261	1.94089	0.555475	1.67494	1.15878	2.88403	1.10662	0.146165	0.0435115	0.904666	1.41906	0.77983	1.51356
66	28.92	29.05	39.82	35.62	32.74	tr|D3YVN7|D3YVN7_MOUSE	Elongation factor Tu	Gm9755	MOUSE	30	0.322107	0.778482	1.31826	0.220801	0.42462	0.831764	0.602924	1.18032	0.672977	0.981748	0.461318	0.749397	1.22462	0.310456	0.564937	0.440555	-1.18261	0.0405939	0.910765	1.33045	0.343558	0.586138
368	4.01	4.07	11.95	1.724	1.724	tr|E9Q3X0|E9Q3X0_MOUSE	Major vault protein	Mvp	MOUSE	2	1.90546	0.38177	1.43219	1.33045	2.91072	1.05682	0.859588	1.44544	0.731139	1.5417	1.43219	0.576955	1.35519	1.05682	2.03236	1.11686	0.159452	0.0398569	0.912311	1.67494	0.666807	1.88799
476	2.29	2.29	28.32	16.78	9.79	tr|E0CYV0|E0CYV0_MOUSE	Protein-L-isoaspartate O-methyltransferase	Pcmt1	MOUSE	2	0.937562	0.719763	1.99526	0.465586	1.87068	0.809096	0.633938	2.03236	0.413047	1.64437	0.524808	0.349957	2.07014	0.239883	1.08643	1.67494	0.744112	0.0382575	0.915677	2.07014	0.809096	4.01791
566	2	2.11	11.72	2.299	1.149	tr|F8WIV5|F8WIV5_MOUSE	Dynamin-2	Dnm2	MOUSE	1	4.69894	0.357008	3.01995	1.55597	28.3139	4.13048	0.384995	2.72898	1.51356	26.7917	4.40555	0.366994	2.91072	1.51356	28.0543	1.43219	0.518221	0.0380948	0.916021	2.85759	0.501187	4.36516
257	6.84	6.84	14.2	11.88	11.88	sp|P29699|FETUA_MOUSE	Alpha-2-HS-glycoprotein	Ahsg	MOUSE	6	1.8197	0.994624	1.41906	1.28233	5.01187	1.33045	0.378756	1.34276	0.990832	2.83139	1.30617	0.778655	1.34276	0.972747	2.42103	1.1272	0.172741	0.0369247	0.918492	1.2942	0.870964	1.6293
628	2	2	10.78	2.602	2.602	sp|Q8BZA9|TIGAR_MOUSE	Fructose-2,6-bisphosphatase TIGAR	Tigar	MOUSE	2	2.44343	0.259484	2.0893	1.1695	5.15229	2.14783	0.297049	2.0893	1.02802	4.52898	1.97697	0.327245	2.0893	0.946237	4.16869	1.03753	0.0531503	0.0364366	0.919525	2.0893	0.496592	2.1677
728	0.79	0.8	8.922	1.673	1.673	sp|Q8CC86|PNCB_MOUSE	Nicotinate phosphoribosyltransferase	Naprt	MOUSE	1	0.946237	0.92673	1.45881	0.648634	1.38038	0.83946	0.600335	1.35519	0.619441	1.13763	0.870964	0.795197	1.57036	0.554626	1.36773	0.972747	-0.0398632	0.0359554	0.920544	1.47231	0.660694	1.43219
316	5.05	5.05	24.73	20.88	20.88	sp|Q99PR8|HSPB2_MOUSE	Heat shock protein beta-2	Hspb2	MOUSE	4	1.20226	0.516981	1.61436	0.744732	1.94089	1.09648	0.825376	1.69044	0.648634	1.85353	0.847227	0.418997	1.92309	0.440555	1.6293	0.972747	-0.0398632	0.0356171	0.921261	1.38038	0.704693	1.34276
286	6	6.01	25.98	18.14	18.14	sp|Q99PT1|GDIR1_MOUSE	Rho GDP-dissociation inhibitor 1	Arhgdia	MOUSE	5	1.25892	0.476799	1.57036	0.801678	1.97697	1.02802	0.678674	1.72187	0.597035	1.77011	1.1695	0.48327	1.5417	0.758578	1.80302	0.937562	-0.093014	0.0349082	0.922766	1.64437	0.570164	1.5417
282	6.01	6.03	16.26	7.282	6.068	sp|O70571|PDK4_MOUSE	[Pyruvate dehydrogenase (acetyl-transferring)] kinase isozyme 4, mitochondrial	Pdk4	MOUSE	4	1.36773	0.565651	2.10863	0.648634	2.85759	0.887156	0.82531	2.0893	0.42462	1.85353	0.862979	0.783533	2.0893	0.413047	1.80302	1.03753	0.0531503	0.034494	0.923647	2.0893	0.496592	2.1677
383	4	4.01	17.86	6.868	6.868	tr|D3YTR7|D3YTR7_MOUSE	Adenylyl cyclase-associated protein	Cap2	MOUSE	3	0.299226	0.343661	1.69044	0.120226	0.505825	0.231207	0.31379	1.99526	0.0398107	0.461318	0.310456	0.346378	1.69044	0.130617	0.524808	1.04713	0.0664392	0.0343428	0.923968	1.67494	0.625173	1.77011
357	4.08	4.1	13.48	6.26	4.334	sp|P40142|TKT_MOUSE	Transketolase	Tkt	MOUSE	2	0.496592	0.251878	1.52757	0.30479	0.758578	0.155597	0.0527424	2.39883	0.0544503	0.37325	0.195884	0.0903089	1.92309	0.0529663	0.376704	1.18032	0.239179	0.0336117	0.925525	1.47231	0.801678	1.75388
586	2	2.01	5.576	0.6691	0.6691	tr|A2AJY2|A2AJY2_MOUSE	Collagen alpha-1(XV) chain	Col15a1	MOUSE	1	10.8643	0.302565	5.97035	1.8197	44.8745	6.85488	0.442211	5.97035	1.14815	30.479	1.10662	0.66078	4.44631	0.248886	4.92039	1.25892	0.332192	0.0335435	0.925671	4.40555	0.285759	5.59758
717	0.96	1.06	13.71	3.916	1.678	sp|Q9JI39|ABCBA_MOUSE	ATP-binding cassette sub-family B member 10, mitochondrial	Abcb10	MOUSE	1	0.862979	0.647812	3.90841	0.220801	3.37287	0.963829	0.98685	17.0608	0.057544	16.4437	1	0.847444	16.1436	0.0619441	15.9956	0.981748	-0.0265755	0.0317482	0.929505	16.293	0.060256	15.9956
464	2.51	2.53	10.68	4.489	2.632	sp|Q60714|S27A1_MOUSE	Long-chain fatty acid transport protein 1	Slc27a1	MOUSE	2	0.580764	0.270679	1.94089	0.301995	1.1272	0.158489	0.0958284	2.18776	0.0169044	0.346737	0.177011	0.103259	2.31206	0.0291072	0.409261	1.69044	0.7574	0.0313853	0.930282	1.94089	0.870964	3.28095
666	1.82	14.57	29.13	27.56	25.59	sp|Q9DBJ1|PGAM1_MOUSE	Phosphoglycerate mutase 1	Pgam1	MOUSE	18	0.831764	0.726807	2.0893	0.394457	1.7378	0.751623	0.611009	2.0893	0.359749	1.57036	0.758578	0.621923	2.0893	0.363078	1.58489	0.946237	-0.0797264	0.031356	0.930345	2.0893	0.452898	1.97697
456	2.7	2.77	16.16	10.44	8.754	sp|Q91V64|ISOC1_MOUSE	Isochorismatase domain-containing protein 1	Isoc1	MOUSE	2	0.724436	0.415377	19.7697	0.0461318	14.3219	0.847227	0.727316	18.3654	0.0515229	15.5597	1.02802	0.831465	19.2309	0.0534564	19.0546	0.912011	-0.132877	0.0312839	0.930499	19.4089	0.0501187	17.7011
484	2.19	2.19	12.8	6.635	3.791	tr|Q3TLP8|Q3TLP8_MOUSE	RAS-related C3 botulinum substrate 1, isoform CRA_a	Rac1	MOUSE	1	1.03753	0.906589	1.48594	0.698232	1.5417	1.04713	0.908687	1.40605	0.744732	1.47231	1.0666	0.81726	1.57036	0.679204	1.67494	0.92045	-0.119589	0.0309819	0.931147	1.39316	0.660694	1.28233
400	3.71	3.71	13.86	6.024	6.024	tr|Q20BD0|Q20BD0_MOUSE	Heterogeneous nuclear ribonucleoprotein A/B	Hnrnpab	MOUSE	3	1.61436	0.688698	1.8197	0.887156	2.93765	1.14815	0.759981	1.90546	0.60256	2.208	1.18032	0.948545	1.67494	0.704693	1.95885	1.00925	0.0132879	0.0309659	0.931181	1.39316	0.724436	1.40605
118	17.05	17.05	33.73	19.23	18.49	sp|Q9QXX4|CMC2_MOUSE	Calcium-binding mitochondrial carrier protein Aralar2	Slc25a13	MOUSE	16	4.44631	0.07295	1.83654	2.42103	11.272	4.74242	0.0684224	1.85353	2.55859	12.2462	4.69894	0.061661	1.80302	2.60615	10.7647	0.724436	-0.46507	0.0307643	0.931613	1.59956	0.267917	1.15878
752	0.57	0.58	11.11	6.481	6.481	tr|Q8BMV3|Q8BMV3_MOUSE	Acylphosphatase-1	Acyp1	MOUSE	1	1.19124	0.390845	2.37684	0.501187	2.80543	1.08643	0.506185	2.10863	0.515229	2.29087	1.31826	0.382005	1.49969	0.879022	1.97697	0.990832	-0.0132877	0.0292296	0.934911	1.61436	0.613762	1.59956
180	10.99	11.05	49.51	30.58	27.18	sp|Q99KR7|PPIF_MOUSE	Peptidyl-prolyl cis-trans isomerase F, mitochondrial	Ppif	MOUSE	14	0.772681	0.498207	1.25892	0.469894	0.972747	0.30761	0.54074	1.49969	0.151356	0.461318	0.322107	0.518924	1.39316	0.134276	0.448745	1.87068	0.903564	0.0285591	0.936356	1.30617	1.43219	2.42103
152	13.68	13.68	37.82	27.56	24.36	sp|Q9CR21|ACPM_MOUSE	Acyl carrier protein, mitochondrial	Ndufab1	MOUSE	15	3.31131	0.24915	1.45881	2.26987	5.44503	4.69894	0.189732	1.43219	3.28095	7.58578	4.83059	0.176121	1.43219	3.37287	7.72681	0.744732	-0.425207	0.0271386	0.939424	1.6293	0.432514	1.21339
486	2.14	4.19	14.14	6.237	4.782	sp|Q8K0E8|FIBB_MOUSE	Fibrinogen beta chain	Fgb	MOUSE	3	1.13763	0.40566	2.18776	0.519996	2.48886	1.23595	0.430889	1.99526	0.619441	2.46604	1.21339	0.395477	2.14783	0.564937	2.60615	0.990832	-0.0132877	0.0249769	0.944111	1.30617	0.758578	1.2942
791	0.31	0.32	6.404	2.956	1.724	sp|Q9D1Q6|ERP44_MOUSE	Endoplasmic reticulum resident protein 44	Erp44	MOUSE	1	3.90841	0.761245	3.83707	1.01859	22.2843	5.54626	0.56652	4.20727	1.31826	31.9154	4.74242	0.645991	4.05509	1.1695	28.5759	2.55859	1.35535	0.0248793	0.944323	3.28095	0.77983	18.8799
718	0.96	0.99	6.587	3.593	3.293	sp|Q8R104|SIR3_MOUSE	NAD-dependent protein deacetylase sirtuin-3	Sirt3	MOUSE	2	1.55597	0.455408	2.10863	0.737904	3.25087	1.38038	0.552719	2.0893	0.660694	2.88403	1.94089	0.335829	2.10863	0.92045	4.05509	1.02802	0.0398627	0.0247368	0.944633	2.0893	0.49204	2.14783
782	0.37	0.38	8.396	1.679	0.9328	tr|E9Q4M2|E9Q4M2_MOUSE	Hormone-sensitive lipase	Lipe	MOUSE	1	0.824138	0.724794	2.0893	0.394457	1.72187	0.824138	0.723141	2.0893	0.394457	1.72187	0.879022	0.804596	2.0893	0.416869	1.83654	0.954993	-0.0664386	0.0238602	0.946542	2.0893	0.457088	1.99526
137	14.62	14.62	32.45	24.94	17.22	sp|Q9QYR9|ACOT2_MOUSE	Acyl-coenzyme A thioesterase 2, mitochondrial	Acot2	MOUSE	14	2.18776	0.518485	1.77011	1.23595	6.98232	1.59956	0.711042	1.77011	0.903649	4.69894	1.58489	0.716533	1.88799	0.83946	4.52898	0.92045	-0.119589	0.0236358	0.947031	2.12814	0.428549	1.95885
622	2	2	15.2	3.378	3.378	sp|P47911|RL6_MOUSE	60S ribosomal protein L6	Rpl6	MOUSE	1	0.346737	0.337697	1.52757	0.170608	0.529663	0.313329	0.294123	1.34276	0.197697	0.420727	0.218776	0.240828	1.5417	0.0591562	0.337287	0.972747	-0.0398632	0.0226938	0.949087	1.24738	0.77983	1.21339
115	17.29	17.29	25.09	20.61	19.53	sp|P06745|G6PI_MOUSE	Glucose-6-phosphate isomerase	Gpi	MOUSE	12	1.58489	0.35753	1.38038	1.14815	3.04789	3.94457	0.240648	1.67494	2.35505	12.3595	4.05509	0.170068	1.77011	2.29087	11.9124	0.413047	-1.27562	0.0226299	0.949227	1.67494	0.197697	0.691831
570	2	2.07	30.2	23.76	13.37	tr|Q5SW88|Q5SW88_MOUSE	Ras-related protein Rab-1A	Rab1	MOUSE	2	1.19124	0.69382	2.10863	0.564937	2.51189	1.02802	0.846599	2.67917	0.383707	2.75423	1.15878	0.713739	2.14783	0.539511	2.48886	0.963829	-0.0531509	0.0211011	0.952574	1.8197	0.529663	1.75388
739	0.71	0.71	9.358	2.139	2.139	sp|P28474|ADHX_MOUSE	Alcohol dehydrogenase class-3	Adh5	MOUSE	1	1.95885	0.362039	3.01995	0.648634	7.72681	1.13763	0.4383	2.75423	0.413047	3.25087	2.75423	0.333358	2.85759	0.963829	12.8233	0.912011	-0.132877	0.0208324	0.953164	2.83139	0.334195	2.58226
708	1.09	1.1	15.79	2.392	2.392	sp|P54775|PRS6B_MOUSE	26S protease regulatory subunit 6B	Psmc4	MOUSE	1	1.00925	0.422624	6.13762	0.164437	6.19441	0.887156	0.379179	2.1677	0.409261	1.92309	0.903649	0.370847	2.53513	0.356451	2.29087	1.0666	0.0930139	0.0207297	0.953389	2.0893	0.510505	2.22844
581	2	2.02	16.56	4.062	4.062	sp|Q9Z1D1|EIF3G_MOUSE	Eukaryotic translation initiation factor 3 subunit G	Eif3g	MOUSE	1	0.903649	0.857969	2.0893	0.432514	1.88799	0.630957	0.45461	2.0893	0.301995	1.31826	0.744732	0.603411	2.10863	0.356451	1.57036	0.963829	-0.0531509	0.0201682	0.954623	2.0893	0.461318	2.01372
161	12.46	14.78	14.47	9.224	7.1	tr|D3YW52|D3YW52_MOUSE	Alpha-2-macroglobulin	Pzp	MOUSE	12	1.07647	0.262157	1.15878	0.928966	1.24738	1	0.892269	1.1695	0.855067	1.1695	0.990832	0.912272	1.15878	0.862979	1.14815	1.02802	0.0398627	0.0182424	0.958865	1.19124	0.862979	1.22462
398	3.76	3.79	24.67	13.16	11.84	sp|P14094|AT1B1_MOUSE	Sodium/potassium-transporting ATPase subunit beta-1	Atp1b1	MOUSE	6	1	0.91756	1.90546	0.524808	1.72187	1.49969	0.717706	1.6293	0.92045	3.34195	1.72187	0.657106	1.70608	1.00925	4.05509	0.946237	-0.0797264	0.0179766	0.959452	1.80302	0.469894	1.70608
457	2.66	20.94	21.57	14.12	12.65	sp|Q6PIE5|AT1A2_MOUSE	Sodium/potassium-transporting ATPase subunit alpha-2	Atp1a2	MOUSE	22	1.69044	0.508223	1.45881	1.15878	2.85759	1.70608	0.550042	1.52757	1.11686	2.83139	1.58489	0.557367	1.48594	1.0666	2.63027	0.954993	-0.0664386	0.0179401	0.959533	1.47231	0.648634	1.40605
504	2.05	2.07	13.41	4.406	4.406	tr|J3QMQ8|J3QMQ8_MOUSE	Thioredoxin reductase 2, mitochondrial	Txnrd2	MOUSE	2	1.21339	0.801279	8.87156	0.136773	10.666	1.41906	0.582696	6.54636	0.21677	9.28966	1.33045	0.602274	2.10863	0.630957	2.77971	1.05682	0.079727	0.0176254	0.960229	18.0302	0.0586138	18.0302
673	1.71	1.71	33.33	11.76	7.843	tr|A3KGQ6|A3KGQ6_MOUSE	Actin-related protein 2/3 complex subunit 5	Arpc5l	MOUSE	1	1	0.885735	1.44544	0.691831	1.44544	0.794328	0.623213	1.65959	0.474242	1.31826	0.816582	0.629988	1.51356	0.539511	1.23595	0.972747	-0.0398632	0.0156806	0.964538	2.07014	0.469894	2.01372
446	2.83	2.85	20.92	16.33	9.694	sp|Q9DBP5|KCY_MOUSE	UMP-CMP kinase	Cmpk1	MOUSE	2	2.07014	0.284776	1.85353	1.11686	3.87258	1.7378	0.41419	2.05116	0.847227	3.56451	2.26987	0.215371	1.24738	1.8197	2.83139	0.963829	-0.0531509	0.0155014	0.964936	1.24738	0.77983	1.20226
701	1.19	1.21	6.575	3.288	3.288	sp|Q9ES46|PARVB_MOUSE	Beta-parvin	Parvb	MOUSE	1	0.816582	0.7081	2.0893	0.390841	1.70608	0.990832	0.998184	2.0893	0.474242	2.07014	0.549541	0.372522	2.0893	0.260615	1.14815	1.00925	0.0132879	0.0144662	0.967239	2.0893	0.483059	2.10863
852	0.1	7.18	32.52	24.8	22.76	sp|P68510|1433F_MOUSE	14-3-3 protein eta	Ywhah	MOUSE	11	0.672977	0.507183	2.10863	0.322107	1.41906	1.13763	0.786121	2.0893	0.544503	2.37684	1.04713	0.910549	2.0893	0.501187	2.18776	0.972747	-0.0398632	0.0142267	0.967772	2.0893	0.465586	2.03236
110	18.35	18.44	16.14	9.877	7.179	sp|P70670|NACAM_MOUSE	Nascent polypeptide-associated complex subunit alpha, muscle-specific form	Naca	MOUSE	11	1.1272	0.138374	1.52757	0.737904	2.35505	1.94089	0.8215	1.69044	1.14815	4.32514	1.94089	0.47655	1.70608	1.13763	4.74242	1.1695	0.225891	0.0128607	0.970821	1.44544	0.809096	1.88799
334	4.55	4.63	26.93	14.24	9.907	sp|O35639|ANXA3_MOUSE	Annexin A3	Anxa3	MOUSE	3	1.55597	0.645482	2.05116	0.758578	4.36516	1.77011	0.577449	2.07014	0.855067	5.54626	1.49969	0.745411	2.03236	0.737904	4.28548	0.765597	-0.385344	0.0126826	0.971219	1.83654	0.376704	1.40605
786	0.33	4.65	39.91	21.56	21.56	sp|P15626|GSTM2_MOUSE	Glutathione S-transferase Mu 2	Gstm2	MOUSE	7	1.38038	0.507104	2.85759	0.483059	3.90841	1.24738	0.608011	2.0893	0.597035	2.63027	1.1272	0.774362	8.01678	0.140605	9.0365	1.00925	0.0132879	0.0125137	0.971597	6.25173	0.161436	6.30957
747	0.6	0.69	9.354	1.651	0.8253	RRRRRtr|E9Q577|E9Q577_MOUSE	REVERSED BRCA1-A complex subunit RAP80	Uimc1	MOUSE	1	0.564937	0.385223	2.0893	0.267917	1.18032	0.60256	0.422435	2.0893	0.288403	1.25892	0.203236	0.154027	2.0893	0.0963829	0.42462	1.00925	0.0132879	0.0122096	0.972278	2.0893	0.483059	2.10863
256	6.84	6.91	11.6	4.147	2.751	sp|Q62261|SPTB2_MOUSE	Spectrin beta chain, non-erythrocytic 1	Sptbn1	MOUSE	6	0.954993	0.997781	1.5417	0.619441	1.47231	1.23595	0.744518	1.57036	0.787046	1.94089	0.758578	0.817273	1.57036	0.30761	1.19124	0.586138	-0.770687	0.0121883	0.972326	1.80302	0.346737	1.05682
65	29.69	29.74	47.27	42.62	42.62	sp|Q9D6R2|IDH3A_MOUSE	Isocitrate dehydrogenase [NAD] subunit alpha, mitochondrial	Idh3a	MOUSE	46	3.53183	0.677247	1.44544	2.44343	5.86138	6.66807	0.0202719	1.7378	3.83707	13.6773	5.29664	0.112275	1.59956	3.31131	10.8643	0.679204	-0.558084	0.012039	0.97266	1.38038	0.559758	0.937562
511	2.04	2.04	29.79	29.79	15.96	tr|Q91V77|Q91V77_MOUSE	Protein S100	S100a1	MOUSE	1	0.340408	0.22443	2.0893	0.161436	0.711214	1.83654	0.359885	2.0893	0.879022	3.83707	1.70608	0.398111	2.0893	0.816582	3.56451	0.972747	-0.0398632	0.011528	0.973805	2.18776	0.444631	2.12814
339	4.45	4.47	29.07	10.53	8.521	tr|F8WIV2|F8WIV2_MOUSE	Serpin B6	Serpinb6a	MOUSE	3	0.751623	0.602116	1.88799	0.398107	1.41906	0.954993	0.9245	1.38038	0.691831	1.31826	0.60256	0.340078	1.38038	0.436516	0.831764	0.937562	-0.093014	0.0104874	0.976141	2.208	0.42462	2.07014
761	0.47	0.5	8.854	1.953	0.7813	sp|Q9JLV5|CUL3_MOUSE	Cullin-3	Cul3	MOUSE	1	1.48594	0.487892	2.0893	0.711214	3.10456	1.43219	0.518405	2.0893	0.685488	2.99226	1.49969	0.479596	2.0893	0.717794	3.13329	0.981748	-0.0265755	0.00764712	0.982546	2.0893	0.469894	2.05116
223	8.46	8.49	36.62	21.34	17.83	sp|Q9CR62|M2OM_MOUSE	Mitochondrial 2-oxoglutarate/malate carrier protein	Slc25a11	MOUSE	10	11.1686	0.0420074	1.95885	5.70164	21.4783	11.5878	0.0105928	1.95885	5.91562	21.677	12.5892	0.0150895	2.03236	6.19441	23.9883	1.49969	0.58466	0.00649631	0.985153	1.39316	1.07647	2.05116
737	0.72	0.72	35.76	6.623	6.623	sp|P62264|RS14_MOUSE	40S ribosomal protein S14	Rps14	MOUSE	1	0.981748	0.940827	1.31826	0.737904	1.2942	0.772681	0.64648	1.21339	0.630957	0.937562	0.724436	0.567475	1.18032	0.608135	0.855067	0.92045	-0.119589	0.00565668	0.987059	1.38038	0.666807	1.27057
445	2.83	4.94	11.68	6.838	6.838	sp|Q3ULJ0|GPD1L_MOUSE	Glycerol-3-phosphate dehydrogenase 1-like protein	Gpd1l	MOUSE	4	3.34195	0.281802	2.53513	1.31826	8.16582	4.61318	0.24097	2.75423	1.67494	13.1826	4.74242	0.226356	2.75423	1.72187	12.8233	1.36773	0.451782	0.00535556	0.987744	1.80302	0.758578	2.93765
644	2	2	14.2	7.386	7.386	sp|Q9CRB6|TPPP3_MOUSE	Tubulin polymerization-promoting protein family member 3	Tppp3	MOUSE	1	0.724436	0.541041	1.38038	0.524808	1	0.758578	0.657762	1.59956	0.469894	1.21339	0.744732	0.662325	1.87068	0.394457	1.39316	0.870964	-0.199316	0.0052717	0.987935	2.75423	0.316228	2.39883
719	0.93	1	22.35	5.49	5.49	sp|O70435|PSA3_MOUSE	Proteasome subunit alpha type-3	Psma3	MOUSE	1	1.80302	0.352016	2.0893	0.862979	3.76704	1.44544	0.486143	2.0893	0.691831	3.01995	1.33045	0.528597	2.60615	0.510505	3.46737	0.990832	-0.0132877	0.00471189	0.989209	2.0893	0.474242	2.07014
443	2.93	2.94	20.28	9.217	9.217	sp|P97478|COQ7_MOUSE	Ubiquinone biosynthesis protein COQ7 homolog	Coq7	MOUSE	3	4.09261	0.224975	1.85353	2.208	23.9883	2.75423	0.335942	1.99526	1.38038	14.4544	3.0761	0.291286	2.03236	1.51356	16.7494	1.07647	0.106301	0.00301192	0.993089	2.51189	0.428549	2.75423
299	5.6	5.6	28.03	13.81	13.81	tr|F8WJI6|F8WJI6_MOUSE	PDZ and LIM domain protein 5	Pdlim5	MOUSE	7	1.25892	0.480662	1.41906	0.887156	1.90546	1.30617	0.533319	1.44544	0.903649	2.01372	0.981748	0.85363	1.45881	0.666807	1.43219	0.642688	-0.63781	0.00279112	0.993594	1.64437	0.275423	1.05682
465	2.51	2.51	19.19	12.12	10.1	tr|Q3UW66|Q3UW66_MOUSE	Sulfurtransferase	Mpst	MOUSE	2	0.619441	0.496458	2.63027	0.222843	1.6293	0.409261	0.325175	2.31206	0.15417	0.946237	0.390841	0.325635	3.34195	0.100925	1.30617	1.07647	0.106301	0.00228823	0.994745	3.7325	0.288403	4.01791
285	6	6.01	47.22	34.26	34.26	sp|Q91WS0|CISD1_MOUSE	CDGSH iron-sulfur domain-containing protein 1	Cisd1	MOUSE	7	2.51189	0.458328	1.44544	1.7378	5.29664	3.34195	0.324374	1.47231	2.26987	7.44732	2.24905	0.286963	1.48594	1.51356	4.48745	0.946237	-0.0797264	0.00150373	0.996544	1.51356	0.580764	1.43219
724	0.84	0.85	9.057	3.774	3.774	sp|P51163|HEM4_MOUSE	Uroporphyrinogen-III synthase	Uros	MOUSE	1	0.954993	0.937306	2.0893	0.457088	1.99526	0.92045	0.882664	2.0893	0.440555	1.92309	0.758578	0.617846	2.0893	0.363078	1.58489	0.990832	-0.0132877	0.00134112	0.996917	2.0893	0.474242	2.07014
657	2	2	11.92	7.947	7.947	sp|P62301|RS13_MOUSE	40S ribosomal protein S13	Rps13	MOUSE	1	1.75388	0.382237	2.0893	0.83946	3.66438	1.07647	0.871867	2.0893	0.515229	2.24905	1.67494	0.408937	2.0893	0.801678	3.49945	0.990832	-0.0132877	0.00101182	0.997673	2.0893	0.474242	2.07014
430	3.11	16.95	21.42	14.6	13.1	sp|P07901|HS90A_MOUSE	Heat shock protein HSP 90-alpha	Hsp90aa1	MOUSE	13	5.15229	0.393509	3.31131	1.55597	11.695	8.3946	0.313206	3.46737	2.42103	18.3654	7.7983	0.319402	3.53183	2.208	17.5388	1.55597	0.637811	0.000701247	0.998387	2.05116	0.758578	3.37287
561	2	3.06	17.99	6.475	6.475	tr|D3Z442|D3Z442_MOUSE	Mth938 domain-containing protein	Aamdc	MOUSE	2	1.05682	0.872366	1.14815	0.92045	1.21339	0.990832	0.981103	1.28233	0.772681	1.27057	1	0.936453	1.18032	0.847227	1.18032	0.990832	-0.0132877	0.000542676	0.998751	1.19124	0.831764	1.18032

### Sheet: significantly deregulated
count=	198											sorted by hierarchical clustering (morpheus) - 1-pearsons correlation									Metascape analysis of clusters									Metascape analysis of merged clusters (Ctl vs. dKO)
Gene	Ctl	Obsc	OL1	dKO	Ratio WT cont(iTRAQ8-113)	Ratio Obsc(iTRAQ8-114)	Ratio OL1 technical duplicate(iTRAQ8-115; iTRAQ8-116)	Ratio dKO(iTRAQ8-117) dKO:Ctl	log2 FC (dKO)	significance		gene	Ctl	Obsc	OL1	dKO		clusters	no of proteins
Ndrg2	180.65	480.865	494.297	33.457	1	2.66	2.74	0.19	-2.39593	18.73		Gyg1	149	98.646	257.119	51.265
Muc16	1151	4233	4647	214.748	1	3.68	4.04	0.19	-2.39593	8.63		Cox5b	10150	9290	13430	10180
Gsto1	1258	1403	1095	240.129	1	1.12	0.87	0.19	-2.39593	6.94		Myl2	5938	7605	9260	8418														high expression in Ctl vs. low expression in dKO
Serpina3k	2467	2227	3311	510.289	1	0.9	1.34	0.21	-2.25154	145.39		Hnrnpab	868	1252	441.586	277.013	1	cluster 1 (low in dKO)	26		cluster 1									clusters 1 + 2 + 8
Smpx	553.99	391.493	507.769	125.915	1	0.71	0.92	0.23	-2.12029	5.04		Lum	468.77	1093	542.434	361.907	1				GO	Category	Description	Count	%	Log10(P)	Log10(q)			GO	Category	Description	Count	%	Log10(P)	Log10(q)
Hnrnpab	868	1252	441.586	277.013	1	1.44	0.51	0.32	-1.64386	5.53		Hadh	10200	15680	8971	8873	1				GO:0006635	GO Biological Processes	fatty acid beta-oxidation	8	30.77	-14.29	-9.97			GO:0006635	GO Biological Processes	fatty acid beta-oxidation	14	24.56	-23.25	-19.23
Cisd1	226.25	382.781	304.267	75.549	1	1.69	1.34	0.33	-1.59946	6.23		Gsto1	1258	1403	1095	240.129	1				GO:0006091	GO Biological Processes	generation of precursor metabolites and energy	11	42.31	-11.64	-8.44			GO:0006091	GO Biological Processes	generation of precursor metabolites and energy	23	40.35	-23.17	-19.23
Gyg1	149	98.646	257.119	51.265	1	0.66	1.73	0.34	-1.55639	13.44		Slc25a12	2207	2408	2301	893.225	1				GO:0033539	GO Biological Processes	fatty acid beta-oxidation using acyl-CoA dehydrogenase	4	15.38	-9.48	-6.57			GO:0033539	GO Biological Processes	fatty acid beta-oxidation using acyl-CoA dehydrogenase	6	10.53	-13.24	-10.31
Cpt2	318.09	1072	854.501	112.865	1	3.37	2.69	0.35	-1.51457	29.58		Acat1	34530	32950	29660	24770	1				R-HSA-71291	Reactome Gene Sets	Metabolism of amino acids and derivatives	5	19.23	-4.38	-1.77			GO:0009117	GO Biological Processes	nucleotide metabolic process	16	28.07	-11.36	-8.57
Ogdhl	8904	1138	3003	3476	1	0.13	0.34	0.39	-1.35845	15.35		Smpx	553.99	391.493	507.769	125.915	1				R-HSA-1268020	Reactome Gene Sets	Mitochondrial protein import	3	11.54	-4.37	-1.76			R-HSA-163200	Reactome Gene Sets	Respiratory electron transport, ATP synthesis by chemiosmotic coupling, and heat production by uncou	9	15.79	-10.87	-8.15
Slc25a12	2207	2408	2301	893.225	1	1.09	1.04	0.4	-1.32193	25.47		Etfa	92690	86160	93210	59140	1				GO:0009060	GO Biological Processes	aerobic respiration	3	11.54	-3.97	-1.4			M00032	KEGG Pathway	Lysine degradation, lysine => saccharopine => acetoacetyl-CoA	4	7.02	-8.06	-5.57
Acss1	138	411.728	431.903	55.762	1	2.98	3.13	0.4	-1.32193	8.4		Serpina3k	2467	2227	3311	510.289	1				GO:0120162	GO Biological Processes	positive regulation of cold-induced thermogenesis	3	11.54	-3.83	-1.26			hsa04260	KEGG Pathway	Cardiac muscle contraction	6	10.53	-7.55	-5.1
Ndufab1	2646	3251	4499	1082	1	1.23	1.7	0.41	-1.2863	46.47		Aldh6a1	2007	1907	2244	1343	1				GO:0043648	GO Biological Processes	dicarboxylic acid metabolic process	3	11.54	-3.8	-1.25			GO:0043648	GO Biological Processes	dicarboxylic acid metabolic process	6	10.53	-6.93	-4.5
Cox7a1	786	1254	1616	318.916	1	1.6	2.06	0.41	-1.2863	6.26		Fh	20850	20100	23240	14900	1				GO:0051186	GO Biological Processes	cofactor metabolic process	5	19.23	-3.39	-0.9			M00013	KEGG Pathway	Malonate semialdehyde pathway, propanoyl-CoA => acetyl-CoA	3	5.26	-6.62	-4.22
Vdac2	1729	4691	6916	751.633	1	2.71	4	0.43	-1.21759	106.33		Slc25a4	278300	272300	301600	204100	1				GO:0006941	GO Biological Processes	striated muscle contraction	3	11.54	-3.07	-0.7			hsa00620	KEGG Pathway	Pyruvate metabolism	4	7.02	-5.68	-3.38
Hadhb	24470	36930	33260	11030	1	1.51	1.36	0.45	-1.152	79.89		Cisd1	226.25	382.781	304.267	75.549	1													R-HSA-9609507	Reactome Gene Sets	Protein localization	6	10.53	-5.65	-3.35
Atp5b	430900	297100	314300	194700	1	0.69	0.73	0.45	-1.152	32.55		Hadhb	24470	36930	33260	11030	1													GO:0120162	GO Biological Processes	positive regulation of cold-induced thermogenesis	5	8.77	-5.49	-3.21
Etfb	13370	7583	8837	6313	1	0.57	0.66	0.47	-1.08927	9.31		Hadha	91730	116200	107300	66070	1													hsa04146	KEGG Pathway	Peroxisome	3	5.26	-3.01	-0.97
Srl	1470	3739	4529	708.462	1	2.54	3.08	0.48	-1.05889	137.19		Acadl	51630	67680	62720	38830	1													GO:1901615	GO Biological Processes	organic hydroxy compound metabolic process	6	10.53	-2.76	-0.75
Cox6b1	1022	1314	1363	508.661	1	1.29	1.33	0.5	-1	9.05		Cox7a1	786	1254	1616	318.916	1													GO:0006790	GO Biological Processes	sulfur compound metabolic process	5	8.77	-2.75	-0.74
Atp2a2	33550	49870	60830	17430	1	1.49	1.81	0.52	-0.943416	99.19		Atp2a2	33550	49870	60830	17430	1													GO:0098869	GO Biological Processes	cellular oxidant detoxification	3	5.26	-2.74	-0.74
Hk2	229	885.005	948.206	119.619	1	3.86	4.14	0.52	-0.943416	68.6		Got1	9618	12420	15030	6037	1													GO:0032868	GO Biological Processes	response to insulin	4	7.02	-2.38	-0.4
Selenbp1	9176	6427	8112	4878	1	0.7	0.88	0.53	-0.915936	10.06		Acadm	47170	54200	59280	26240	1													GO:0062012	GO Biological Processes	regulation of small molecule metabolic process	5	8.77	-2.32	-0.35
Acsl1	10350	21230	21010	5592	1	2.05	2.03	0.54	-0.888969	48.95		Cox6b1	1022	1314	1363	508.661	1													GO:0051051	GO Biological Processes	negative regulation of transport	5	8.77	-2.06	-0.13
Uqcrc2	19030	14150	17590	10350	1	0.74	0.92	0.54	-0.888969	19.05		Tufm	9487	11300	12290	6208	1													R-HSA-196854	Reactome Gene Sets	Metabolism of vitamins and cofactors	3	5.26	-2	-0.08
Pkm	9190	27460	30280	5052	1	2.99	3.3	0.55	-0.862496	138.14		Spr	2242	2661	2885	1548	1
Acadm	47170	54200	59280	26240	1	1.15	1.26	0.56	-0.836501	48.04		Ndufab1	2646	3251	4499	1082	1
Cycs	36580	78880	94030	22120	1	2.16	2.57	0.6	-0.736966	121.06		Cs	33650	36150	40580	24960	1
Gpi	1090	2155	3523	664.994	1	1.98	3.23	0.61	-0.713119	21.28		Etfdh	14580	15020	16350	12010	1													low expression in Ctl vs. high expression in dKO
Glo1	623.31	1572	1073	389.348	1	2.52	1.72	0.62	-0.68966	40.87		Cpt2	318.09	1072	854.501	112.865	2	cluster 2 (low in wt/dKO)	23		cluster 2									clusters 4 + 5 + 8
Prdx2	3662	7586	8651	2313	1	2.07	2.36	0.63	-0.666576	53.43		Tnnt2	2917	6877	5559	1948	2				GO	Category	Description	Count	%	Log10(P)	Log10(q)			GO:0009150	GO Biological Processes	purine ribonucleotide metabolic process	24	38.1	-23.02	-18.72
Got1	9618	12420	15030	6037	1	1.29	1.56	0.63	-0.666576	39.35		Glo1	623.31	1572	1073	389.348	2				GO:0032787	GO Biological Processes	monocarboxylic acid metabolic process	10	43.48	-9.84	-5.52			GO:0006936	GO Biological Processes	muscle contraction	14	22.22	-12.46	-9.74
Etfa	92690	86160	93210	59140	1	0.93	1.01	0.64	-0.643856	29.86		Acaa2	42470	62180	53250	35330	2				R-HSA-1428517	Reactome Gene Sets	The citric acid (TCA) cycle and respiratory electron transport	5	21.74	-6.25	-3.11			GO:0045333	GO Biological Processes	cellular respiration	11	17.46	-11.73	-9.09
Mdh2	304100	202300	209900	195500	1	0.67	0.69	0.64	-0.643856	24.85		Fabp3	16880	23460	20610	15170	2				R-HSA-71406	Reactome Gene Sets	Pyruvate metabolism and Citric Acid (TCA) cycle	3	13.04	-4.73	-1.86			GO:0051186	GO Biological Processes	cofactor metabolic process	13	20.63	-8.36	-5.84
Mdh1	41310	73690	88610	26690	1	1.78	2.14	0.65	-0.621488	200		Coq9	543	2680	2260	411.59	2				hsa04146	KEGG Pathway	Peroxisome	3	13.04	-4.19	-1.49			R-HSA-71291	Reactome Gene Sets	Metabolism of amino acids and derivatives	10	15.87	-7.4	-4.92
Hbbt1	31070	102600	111000	20240	1	3.3	3.57	0.65	-0.621488	200		Phb	5641	8938	8335	5431	2				GO:0042180	GO Biological Processes	cellular ketone metabolic process	3	13.04	-2.78	-0.29			GO:0032787	GO Biological Processes	monocarboxylic acid metabolic process	12	19.05	-7.04	-4.58
Sod2	5666	12360	23910	3701	1	2.18	4.22	0.65	-0.621488	110.19		Acads	2928	6090	5473	2969	2				GO:0061061	GO Biological Processes	muscle structure development	4	17.39	-2.47	0			GO:0035994	GO Biological Processes	response to muscle stretch	4	6.35	-6.92	-4.47
Tufm	9487	11300	12290	6208	1	1.19	1.3	0.65	-0.621488	57.4		Ak1	4027	12730	10080	3396	2				GO:0019216	GO Biological Processes	regulation of lipid metabolic process	3	13.04	-2.17	0			GO:0010035	GO Biological Processes	response to inorganic substance	11	17.46	-6.72	-4.27
Tnnt2	2917	6877	5559	1948	1	2.36	1.91	0.67	-0.577767	96.33		Atp5l	3905	11620	9630	3596	2													GO:0016999	GO Biological Processes	antibiotic metabolic process	6	9.52	-5.57	-3.17
Aldh6a1	2007	1907	2244	1343	1	0.95	1.12	0.67	-0.577767	16.97		Atp5j2	4882	13300	10510	4548	2													GO:1901019	GO Biological Processes	regulation of calcium ion transmembrane transporter activity	5	7.94	-5.3	-2.94
Tpm1	46590	24940	36450	31830	1	0.54	0.78	0.68	-0.556393	28.95		Decr1	2026	5928	4747	2036	2													GO:0061077	GO Biological Processes	chaperone-mediated protein folding	4	6.35	-4.75	-2.48
Spr	2242	2661	2885	1548	1	1.19	1.29	0.69	-0.535332	5.05		Crat	198	2420	1875	401.957	2													R-HSA-114608	Reactome Gene Sets	Platelet degranulation	5	7.94	-4.67	-2.42
Fh	20850	20100	23240	14900	1	0.96	1.11	0.71	-0.494109	28.7		Ephx2	1342	3716	2186	1019	2													hsa03320	KEGG Pathway	PPAR signaling pathway	4	6.35	-4.44	-2.23
Hadha	91730	116200	107300	66070	1	1.27	1.17	0.72	-0.473931	43.38		Idh2	164500	246000	194200	160000	2													GO:0019430	GO Biological Processes	removal of superoxide radicals	3	4.76	-4.39	-2.19
Acat1	34530	32950	29660	24770	1	0.95	0.86	0.72	-0.473931	11.41		Pygb	4687	11290	7715	4266	2													R-HSA-156842	Reactome Gene Sets	Eukaryotic Translation Elongation	4	6.35	-4	-1.89
Slc25a4	278300	272300	301600	204100	1	0.98	1.08	0.73	-0.454032	12.51		Alb	247000	326100	281000	250100	2													GO:0097193	GO Biological Processes	intrinsic apoptotic signaling pathway	6	9.52	-3.99	-1.89
Nnt	84030	73370	63910	62060	1	0.87	0.76	0.74	-0.434403	13.14		Lgals1	463.9	1909	1084	507.088	2													R-HSA-445355	Reactome Gene Sets	Smooth Muscle Contraction	3	4.76	-3.82	-1.73
Cs	33650	36150	40580	24960	1	1.07	1.21	0.74	-0.434403	11.38		Casq2	1620	5427	3157	2036	2													GO:0006575	GO Biological Processes	cellular modified amino acid metabolic process	5	7.94	-3.69	-1.64
Crip2	8274	2973	2861	6216	1	0.36	0.35	0.75	-0.415037	137.29		Hpx	617	3257	1425	712.761	2													GO:0072594	GO Biological Processes	establishment of protein localization to organelle	7	11.11	-3.28	-1.29
Acadl	51630	67680	62720	38830	1	1.31	1.21	0.75	-0.415037	31		Ogdh	3173	14670	9774	4802	2													GO:0051260	GO Biological Processes	protein homooligomerization	4	6.35	-2.91	-1
Ephx2	1342	3716	2186	1019	1	2.77	1.63	0.76	-0.395929	57.11		Myh15	44.13	3166	1748	325.806	2
Coq9	543	2680	2260	411.59	1	4.94	4.16	0.76	-0.395929	21.66		Crip1	260	1325	847.766	540.536	2
Lum	468.77	1093	542.434	361.907	1	2.33	1.16	0.77	-0.37707	10.02		Ndrg2	180.65	480.865	494.297	33.457	3	cluster 3	57		cluster 3
Apoa2	3948	1665	713.738	3043	1	0.42	0.18	0.77	-0.37707	6.77		Acsl1	10350	21230	21010	5592	3				GO	Category	Description	Count	%	Log10(P)	Log10(q)			unchanged Ctl vs. dKO (altered in single ko's)
Ndufs2	1862	5578	6078	1453	1	3	3.26	0.78	-0.358454	42.69		Pygm	5688	6581	6688	5128	3				GO:0006091	GO Biological Processes	generation of precursor metabolites and energy	31	54.39	-36.27	-31.95			clusters 3+7
Cox4i1	3358	6994	9893	2712	1	2.08	2.95	0.81	-0.304006	82.51		Srl	1470	3739	4529	708.462	3				GO:0009060	GO Biological Processes	aerobic respiration	13	22.81	-19.89	-17.09			GO	Category	Description	Count	%	Log10(P)	Log10(q)
Akr1b1	5809	9511	10100	4715	1	1.64	1.74	0.81	-0.304006	51.91		Cycs	36580	78880	94030	22120	3				GO:0051186	GO Biological Processes	cofactor metabolic process	15	26.32	-11.18	-8.49			GO:0006091	GO Biological Processes	generation of precursor metabolites and energy	38	50.67	-42.79	-38.47
Ndufb10	520.46	1409	1630	420.017	1	2.71	3.13	0.81	-0.304006	17.27		Prdx2	3662	7586	8651	2313	3				hsa04260	KEGG Pathway	Cardiac muscle contraction	8	14.04	-10.95	-8.29			hsa01200	KEGG Pathway	Carbon metabolism	17	22.67	-23.77	-20.92
Fahd2	2614	1242	688.41	2112	1	0.48	0.26	0.81	-0.304006	16.41		Mdh1	41310	73690	88610	26690	3				hsa00010	KEGG Pathway	Glycolysis / Gluconeogenesis	7	12.28	-9.69	-7.09			GO:0009060	GO Biological Processes	aerobic respiration	15	20	-21.98	-19.18
Ldhb	29210	62840	74090	24060	1	2.15	2.54	0.82	-0.286304	39.32		Acss1	138	411.728	431.903	55.762	3				hsa00620	KEGG Pathway	Pyruvate metabolism	6	10.53	-9.42	-6.82			hsa04260	KEGG Pathway	Cardiac muscle contraction	9	12	-11.63	-9.04
Etfdh	14580	15020	16350	12010	1	1.03	1.12	0.82	-0.286304	5.94		Pkm	9190	27460	30280	5052	3				GO:0005975	GO Biological Processes	carbohydrate metabolic process	12	21.05	-7.71	-5.21			hsa00620	KEGG Pathway	Pyruvate metabolism	6	8	-8.68	-6.33
Acaa2	42470	62180	53250	35330	1	1.46	1.25	0.83	-0.268817	30.35		Muc16	1151	4233	4647	214.748	3				GO:0072593	GO Biological Processes	reactive oxygen species metabolic process	8	14.04	-6.48	-4.05			GO:0072593	GO Biological Processes	reactive oxygen species metabolic process	10	13.33	-7.75	-5.44
Eci1	22610	15670	16100	18720	1	0.69	0.71	0.83	-0.268817	13.13		Akr1b1	5809	9511	10100	4715	3				R-HSA-3299685	Reactome Gene Sets	Detoxification of Reactive Oxygen Species	4	7.02	-5.78	-3.39			hsa00640	KEGG Pathway	Propanoate metabolism	5	6.67	-7.34	-5.06
Suclg2	5678	3771	2674	4729	1	0.66	0.47	0.83	-0.268817	5.14		Hk2	229	885.005	948.206	119.619	3				R-HSA-1592230	Reactome Gene Sets	Mitochondrial biogenesis	5	8.77	-5.54	-3.18			GO:0006122	GO Biological Processes	mitochondrial electron transport, ubiquinol to cytochrome c	4	5.33	-6.96	-4.7
Pgk1	20020	11440	12850	16780	1	0.57	0.64	0.84	-0.251539	17.84		Hbbt1	31070	102600	111000	20240	3				GO:0043648	GO Biological Processes	dicarboxylic acid metabolic process	5	8.77	-5.45	-3.1			CORUM:2914	CORUM	Respiratory chain complex I (beta subunit) mitochondrial	4	5.33	-6.83	-4.6
Ak1	4027	12730	10080	3396	1	3.16	2.5	0.84	-0.251539	10.39		Ndufs2	1862	5578	6078	1453	3				GO:0006122	GO Biological Processes	mitochondrial electron transport, ubiquinol to cytochrome c	3	5.26	-5.27	-2.96			hsa00071	KEGG Pathway	Fatty acid degradation	5	6.67	-6.62	-4.41
Cox6c	4518	7852	12980	3860	1	1.74	2.87	0.85	-0.234465	8.66		Aco2	125000	197200	206900	114800	3				GO:0048732	GO Biological Processes	gland development	8	14.04	-5.08	-2.78			CORUM:6289	CORUM	prohibitin 2 complex, mitochondrial	3	4	-6.55	-4.36
Got2	17540	49160	62640	15010	1	2.8	3.57	0.86	-0.217591	200		Ndufb10	520.46	1409	1630	420.017	3				GO:0002026	GO Biological Processes	regulation of the force of heart contraction	3	5.26	-4.47	-2.24			CORUM:1094	CORUM	Frataxin complex	3	4	-6.01	-3.83
Cyc1	1858	2937	3597	1606	1	1.58	1.94	0.86	-0.217591	27.47		Ldhb	29210	62840	74090	24060	3				hsa00640	KEGG Pathway	Propanoate metabolism	3	5.26	-4.24	-2.03			R-HSA-3299685	Reactome Gene Sets	Detoxification of Reactive Oxygen Species	4	5.33	-5.3	-3.14
Hadh	10200	15680	8971	8873	1	1.54	0.88	0.87	-0.200913	10.26		Ndufa4	2821	4629	5239	2578	3				GO:0021762	GO Biological Processes	substantia nigra development	3	5.26	-3.85	-1.7			R-HSA-1592230	Reactome Gene Sets	Mitochondrial biogenesis	5	6.67	-4.95	-2.82
Acadvl	35200	32060	27370	31100	1	0.91	0.78	0.88	-0.184425	5.94		Got2	17540	49160	62640	15010	3				hsa00280	KEGG Pathway	Valine, leucine and isoleucine degradation	3	5.26	-3.71	-1.56			M00049	KEGG Pathway	Adenine ribonucleotide biosynthesis, IMP => ADP,ATP	3	4	-4.38	-2.3
Slc25a5	15860	8534	10080	14110	1	0.54	0.64	0.89	-0.168123	14.84		Idh3b	1698	4828	6007	1782	3				hsa00330	KEGG Pathway	Arginine and proline metabolism	3	5.26	-3.66	-1.52			GO:0014823	GO Biological Processes	response to activity	4	5.33	-4.21	-2.13
Ldb3	25420	21930	19250	22490	1	0.86	0.76	0.89	-0.168123	6.15		Tuba4a	1549	3965	3856	1509	3				R-HSA-1268020	Reactome Gene Sets	Mitochondrial protein import	3	5.26	-3.34	-1.24			GO:0048732	GO Biological Processes	gland development	8	10.67	-4.19	-2.12
Pygm	5688	6581	6688	5128	1	1.16	1.18	0.9	-0.152003	11.9		Uqcrc1	14540	19700	19410	14870	3				GO:0014823	GO Biological Processes	response to activity	3	5.26	-3.24	-1.17			GO:0002026	GO Biological Processes	regulation of the force of heart contraction	3	4	-4.11	-2.05
Fabp3	16880	23460	20610	15170	1	1.39	1.22	0.9	-0.152003	11.66		Anxa5	2572	7860	7261	2865	3													GO:0006820	GO Biological Processes	anion transport	9	12	-3.84	-1.79
Pygb	4687	11290	7715	4266	1	2.41	1.65	0.91	-0.136062	38.28		Sucla2	13340	27690	29270	13550	3													hsa00500	KEGG Pathway	Starch and sucrose metabolism	3	4	-3.73	-1.69
Ndufa4	2821	4629	5239	2578	1	1.64	1.86	0.91	-0.136062	19.93		Idh3a	8195	14930	16440	8502	3
Pgam2	3087	1957	2060	2823	1	0.63	0.67	0.91	-0.136062	8.39		Prdx3	97.23	932.22	1124	113.441	3
Atp5l	3905	11620	9630	3596	1	2.97	2.47	0.92	-0.120294	77.5		Ndufb4	1039	1795	1905	1170	3
Aco2	125000	197200	206900	114800	1	1.58	1.66	0.92	-0.120294	46.7		Sdha	19800	30630	32000	21120	3
Echs1	22210	15370	19270	20320	1	0.69	0.87	0.92	-0.120294	10.09		Slc25a3	5113	21490	23760	7222	3
Atp5j2	4882	13300	10510	4548	1	2.72	2.15	0.93	-0.104697	13.48		Atp1a1	1008	1795	1853	1117	3
Ndufa10	595.25	881.351	1283	569.056	1	1.48	2.16	0.96	-0.0588937	20.29		Ndufv1	961.62	3511	3546	1274	3
Phb	5641	8938	8335	5431	1	1.58	1.48	0.96	-0.0588937	10.76		Hspa9	16100	20570	19750	17250	3
Hspd1	50720	24420	27940	49010	1	0.48	0.55	0.97	-0.0439433	28.41		Auh	1252	2517	2368	1527	3
Idh2	164500	246000	194200	160000	1	1.5	1.18	0.97	-0.0439433	12.29		Oxct1	5041	9067	8500	5664	3
Tuba4a	1549	3965	3856	1509	1	2.56	2.49	0.97	-0.0439433	9.2		Slc25a11	922	6471	5730	1765	3
Decr1	2026	5928	4747	2036	1	2.93	2.34	1	0	38.07		Ndufb9	589	1344	1340	803.996	3
Aldh2	2068	3169	4010	2075	1	1.53	1.94	1	0	14.26		Pdha1	21240	33710	33090	24040	3
Cox5b	10150	9290	13430	10180	1	0.91	1.32	1	0	8.44		Iars2	123	593.001	566.536	250.032	3
Acads	2928	6090	5473	2969	1	2.08	1.87	1.01	0.0143553	14.27		Vdac2	1729	4691	6916	751.633	3
Alb	247000	326100	281000	250100	1	1.32	1.14	1.01	0.0143553	13.47		Cyc1	1858	2937	3597	1606	3
Ak2	7920	74.814	99.077	7989	1	0.01	0.01	1.01	0.0143553	8.87		Cox4i1	3358	6994	9893	2712	3
Sucla2	13340	27690	29270	13550	1	2.08	2.19	1.02	0.0285692	31.99		Gpi	1090	2155	3523	664.994	3
Uqcrc1	14540	19700	19410	14870	1	1.36	1.34	1.02	0.0285692	9.75		Sod2	5666	12360	23910	3701	3
Uqcrb	74880	51920	55250	76660	1	0.69	0.74	1.02	0.0285692	9.1		Cox6c	4518	7852	12980	3860	3
Idh3a	8195	14930	16440	8502	1	1.82	2.01	1.04	0.0565835	20.43		Ndufa10	595.25	881.351	1283	569.056	3
Idh3b	1698	4828	6007	1782	1	2.84	3.54	1.05	0.0703893	20.84		Aldh2	2068	3169	4010	2075	3
Immt	4188	5832	6889	4391	1	1.39	1.65	1.05	0.0703893	9.53		Immt	4188	5832	6889	4391	3
Hspa8	10220	9277	8095	10790	1	0.91	0.79	1.06	0.0840643	8.66		Nme2	10840	19760	24710	13590	3
Sdha	19800	30630	32000	21120	1	1.55	1.62	1.07	0.0976108	25.55		Ndufs3	567.09	987.585	1291	707.823	3
Hspa9	16100	20570	19750	17250	1	1.28	1.23	1.07	0.0976108	11.14		Myl3	2523	8423	12680	4201	3
Lgals1	463.9	1909	1084	507.088	1	4.11	2.34	1.09	0.124328	5.1		Hsp90ab1	4295	7848	8554	5290	3
Vdac1	153200	52380	59980	168800	1	0.34	0.39	1.1	0.137504	112.76		Oat	214.15	833.012	1031	352.572	3
Eno3	70330	45580	53430	77260	1	0.65	0.76	1.1	0.137504	18.65		Atp5f1	1880	3920	4426	2697	3
Ndufs6	5750	2231	2133	6358	1	0.39	0.37	1.11	0.15056	71.56		Myh6	1988	2762	3871	2374	3
Anxa5	2572	7860	7261	2865	1	3.06	2.82	1.11	0.15056	43.95		Tgm2	140.25	336.409	568.043	245.535	3
Atp1a1	1008	1795	1853	1117	1	1.78	1.84	1.11	0.15056	17.87		Mtco2	3887	10870	18320	7437	3
Oxct1	5041	9067	8500	5664	1	1.8	1.69	1.12	0.163499	16.84		Phb2	1669	5100	7234	3694	3
Ndufb4	1039	1795	1905	1170	1	1.73	1.83	1.13	0.176323	12.18		Tpi1	18490	25280	24520	24620	4	cluster 4 (low in wt)	21		cluster 4
Pdha1	21240	33710	33090	24040	1	1.59	1.56	1.13	0.176323	7.22		Uqcrq	15780	23240	26070	22190	4				GO	Category	Description	Count	%	Log10(P)	Log10(q)
Hpx	617	3257	1425	712.761	1	5.28	2.31	1.16	0.214125	15.01		Mtatp8	1328	2068	2218	1952	4				GO:0046034	GO Biological Processes	ATP metabolic process	7	33.33	-8.34	-4.52
Prdx3	97.23	932.22	1124	113.441	1	9.59	11.56	1.17	0.226509	29.43		Tnni3	1940	3009	3097	2747	4				GO:0022904	GO Biological Processes	respiratory electron transport chain	5	23.81	-7.35	-4.07
Myh6	1988	2762	3871	2374	1	1.39	1.95	1.19	0.250962	18.04		Gpd1l	46	393.46	410.644	295.226	4				hsa03320	KEGG Pathway	PPAR signaling pathway	3	14.29	-4.5	-1.81
Apoa1	4521	7541	5028	5453	1	1.67	1.11	1.21	0.275007	12.51		Sdhb	39790	56650	52970	49050	4				GO:0006839	GO Biological Processes	mitochondrial transport	4	19.05	-4.14	-1.49
Auh	1252	2517	2368	1527	1	2.01	1.89	1.22	0.286881	5.31		Ndufv2	357.26	889.782	808.352	674.132	4				GO:0010035	GO Biological Processes	response to inorganic substance	5	23.81	-4.01	-1.39
Sdhb	39790	56650	52970	49050	1	1.42	1.33	1.23	0.298658	12.36		Hspb6	356.16	1416	1393	979.611	4				GO:0044057	GO Biological Processes	regulation of system process	5	23.81	-3.83	-1.26
Hsp90ab1	4295	7848	8554	5290	1	1.83	1.99	1.23	0.298658	10.17		Ndufb5	1207	2371	2669	1845	4				GO:0051235	GO Biological Processes	maintenance of location	4	19.05	-3.72	-1.16
Hba	255800	213600	221600	320700	1	0.84	0.87	1.25	0.321928	24.71		Hspa5	154	422.97	448.936	296.647	4				GO:0006457	GO Biological Processes	protein folding	3	14.29	-3.02	-0.55
Nme2	10840	19760	24710	13590	1	1.82	2.28	1.25	0.321928	21.49		Eef1a2	249.34	1285	1381	738.295	4
Ndufs3	567.09	987.585	1291	707.823	1	1.74	2.28	1.25	0.321928	18.92		Prdx1	3174	6681	6759	4500	4
Fabp4	4479	7538	6708	5601	1	1.68	1.5	1.25	0.321928	16.12		Hsp90aa1	210	885.848	832.713	491.069	4
Casq2	1620	5427	3157	2036	1	3.35	1.95	1.26	0.333424	49.64		Slc25a13	154	1308	1273	632.967	4
Hibadh	3038	1572	1358	3896	1	0.52	0.45	1.28	0.356144	23		Fabp4	4479	7538	6708	5601	4
Atp5o	146600	156100	139300	187600	1	1.06	0.95	1.28	0.356144	14.38		Hk1	477	2033	1762	1082	4
Atp5a1	868300	738500	681000	1114000	1	0.85	0.78	1.28	0.356144	10.18		Anxa6	754.26	3517	2928	1797	4
Ndufa7	7401	2758	3345	9650	1	0.37	0.45	1.3	0.378512	78.89		Cpt1b	88	227.364	188.824	126.851	4
Ndufv1	961.62	3511	3546	1274	1	3.65	3.69	1.32	0.400538	53.33		Rps16	148	741.111	578.348	330.384	4
Tpi1	18490	25280	24520	24620	1	1.37	1.33	1.33	0.411426	5.95		Clybl	80	586.256	420.933	195.133	4
Pdhb	36590	31500	36120	49200	1	0.86	0.99	1.34	0.422233	12.01		Apoa1	4521	7541	5028	5453	4
Atp5i	4940	3381	3920	6689	1	0.68	0.79	1.35	0.432959	8.06		Ahnak	259	662.7	450.886	456.29	5	cluster 5	9		cluster 5
Ckmt2	24230	14970	16540	33270	1	0.62	0.68	1.37	0.454176	65.77		Vcl	1976	4999	3460	3635	5				GO	Category	Description	Count	%	Log10(P)	Log10(q)
Ndufb9	589	1344	1340	803.996	1	2.28	2.28	1.37	0.454176	7.12		Aifm1	2629	4478	1817	4014	5				GO:0009150	GO Biological Processes	purine ribonucleotide metabolic process	3	33.33	-3.08	0
Slc25a3	5113	21490	23760	7222	1	4.2	4.65	1.41	0.495695	74.38		Actg1	869	1608	980.82	1732	5
Uqcrq	15780	23240	26070	22190	1	1.47	1.65	1.41	0.495695	9.76		Eef2	1609	2810	2432	3057	5
Cox5a	96980	32030	34640	137300	1	0.33	0.36	1.42	0.505891	143.98		Acot13	4325	7389	5587	8055	5
Prdx1	3174	6681	6759	4500	1	2.1	2.13	1.42	0.505891	27.22		Pdhx	1066	2284	1687	2615	5
Myl2	5938	7605	9260	8418	1	1.28	1.56	1.42	0.505891	12.76		Bdh1	3692	9450	7940	15430	5
Tnni3	1940	3009	3097	2747	1	1.55	1.6	1.42	0.505891	10.4		Ndufv3	1137	5640	6101	8043	5
Atp5f1	1880	3920	4426	2697	1	2.09	2.35	1.43	0.516015	22.3		Atp5b	430900	297100	314300	194700	6	cluster 6 (low in Obsc/dKO)	8
Cpt1b	88	227.364	188.824	126.851	1	2.58	2.15	1.44	0.526069	6.74		Selenbp1	9176	6427	8112	4878	6				cluster 6
Mtatp8	1328	2068	2218	1952	1	1.56	1.67	1.47	0.555816	6.74		Uqcrc2	19030	14150	17590	10350	6				GO	Category	Description	Count	%	Log10(P)	Log10(q)
Ptrf	1588	1043	741.88	2343	1	0.66	0.47	1.48	0.565597	46.95		Ogdhl	8904	1138	3003	3476	6				R-HSA-1428517	Reactome Gene Sets	The citric acid (TCA) cycle and respiratory electron transport	5	62.5	-8.99	-4.83
Ogdh	3173	14670	9774	4802	1	4.63	3.08	1.51	0.594549	200		Tpm1	46590	24940	36450	31830	6				GO:0045333	GO Biological Processes	cellular respiration	5	62.5	-8.85	-4.83
Aifm1	2629	4478	1817	4014	1	1.7	0.69	1.53	0.613532	21.77		Etfb	13370	7583	8837	6313	6				GO:0006091	GO Biological Processes	generation of precursor metabolites and energy	6	75	-8.6	-4.76
Ndufb5	1207	2371	2669	1845	1	1.96	2.21	1.53	0.613532	6.76		Mdh2	304100	202300	209900	195500	6				GO:0009117	GO Biological Processes	nucleotide metabolic process	5	62.5	-5.97	-2.63
Atp5e	6148	2664	2288	9382	1	0.43	0.37	1.53	0.613532	5.14		Nnt	84030	73370	63910	62060	6
Hspe1	4834	5005	5116	7609	1	1.04	1.06	1.57	0.650765	6.36		Apoa2	3948	1665	713.738	3043	7	cluster 7 (low in single ko's)	18
Atp5h	28550	19130	14210	46590	1	0.67	0.5	1.63	0.704872	25.15		Fahd2	2614	1242	688.41	2112	7				cluster 7
Dlat	45590	27210	28820	75430	1	0.6	0.63	1.65	0.722466	51.26		Suclg2	5678	3771	2674	4729	7				GO	Category	Description	Count	%	Log10(P)	Log10(q)
Fkbp1a	1477	1104	1296	2438	1	0.75	0.88	1.65	0.722466	17.28		Acadvl	35200	32060	27370	31100	7				GO:0046034	GO Biological Processes	ATP metabolic process	7	38.89	-8.89	-5.16
Oat	214.15	833.012	1031	352.572	1	3.89	4.81	1.65	0.722466	5.86		Ldb3	25420	21930	19250	22490	7				GO:0032787	GO Biological Processes	monocarboxylic acid metabolic process	8	44.44	-8.07	-4.93
Myl3	2523	8423	12680	4201	1	3.34	5.03	1.67	0.739848	81.72		Hspa8	10220	9277	8095	10790	7				hsa05012	KEGG Pathway	Parkinson's disease	4	22.22	-5.5	-2.78
Tgm2	140.25	336.409	568.043	245.535	1	2.4	4.05	1.75	0.807355	12.87		Echs1	22210	15370	19270	20320	7				GO:0006986	GO Biological Processes	response to unfolded protein	3	16.67	-3.51	-1.18
Trim72	3231	2130	1697	5660	1	0.66	0.53	1.75	0.807355	10.58		Eci1	22610	15670	16100	18720	7
Ahnak	259	662.7	450.886	456.29	1	2.56	1.74	1.76	0.815575	27.24		Crip2	8274	2973	2861	6216	7
Vcl	1976	4999	3460	3635	1	2.53	1.75	1.84	0.879706	25.26		Pgk1	20020	11440	12850	16780	7
Acot13	4325	7389	5587	8055	1	1.71	1.29	1.86	0.895303	7.75		Slc25a5	15860	8534	10080	14110	7
Ndufv2	357.26	889.782	808.352	674.132	1	2.49	2.26	1.89	0.918386	9.14		Pgam2	3087	1957	2060	2823	7
Eef2	1609	2810	2432	3057	1	1.75	1.51	1.9	0.925999	6.89		Hspd1	50720	24420	27940	49010	7
Eef1d	680.76	971.566	543.048	1294	1	1.43	0.8	1.9	0.925999	6.13		Uqcrb	74880	51920	55250	76660	7
Slc25a11	922	6471	5730	1765	1	7.02	6.21	1.91	0.933573	121.27		Ak2	7920	74.814	99.077	7989	7
Mtco2	3887	10870	18320	7437	1	2.8	4.71	1.91	0.933573	70.56		Vdac1	153200	52380	59980	168800	7
Hspa5	154	422.97	448.936	296.647	1	2.75	2.92	1.93	0.948601	7.17		Ndufs6	5750	2231	2133	6358	7
Hibch	1805	1342	1771	3519	1	0.74	0.98	1.95	0.963474	6.81		Eno3	70330	45580	53430	77260	7
Ivd	14160	4091	5142	27930	1	0.29	0.36	1.97	0.978196	94.54		Atp5o	146600	156100	139300	187600	8	cluster 8 (high in dKO)	33
Actg1	869	1608	980.82	1732	1	1.85	1.13	1.99	0.992768	15.03		Eef1d	680.76	971.566	543.048	1294	8				cluster 8
Ttn	1476	1431	2168	2974	1	0.97	1.47	2.02	1.01436	9.08		Ndufa7	7401	2758	3345	9650	8				GO	Category	Description	Count	%	Log10(P)	Log10(q)
Crat	198	2420	1875	401.957	1	12.22	9.47	2.03	1.02148	65.81		Cox5a	96980	32030	34640	137300	8				GO:0009150	GO Biological Processes	purine ribonucleotide metabolic process	15	46.88	-16.68	-12.62
Iars2	123	593.001	566.536	250.032	1	4.82	4.61	2.03	1.02148	5.78		Hibadh	3038	1572	1358	3896	8				R-MMU-71291	Reactome Gene Sets	Metabolism of amino acids and derivatives	7	21.88	-7.02	-4.5
Csrp3	3314	1413	1503	6806	1	0.43	0.45	2.05	1.03562	82.02		Atp5e	6148	2664	2288	9382	8				GO:0016999	GO Biological Processes	antibiotic metabolic process	5	15.62	-5.69	-3.2
Crip1	260	1325	847.766	540.536	1	5.1	3.26	2.08	1.05658	6.14		Atp5i	4940	3381	3920	6689	8				GO:0003012	GO Biological Processes	muscle system process	7	21.88	-5.65	-3.16
Atp5c1	48060	19080	18820	101100	1	0.4	0.39	2.1	1.07039	9.23		Ckmt2	24230	14970	16540	33270	8				GO:0045333	GO Biological Processes	cellular respiration	5	15.62	-5.34	-2.88
Phb2	1669	5100	7234	3694	1	3.06	4.33	2.21	1.14405	71.65		Ptrf	1588	1043	741.88	2343	8				GO:0042398	GO Biological Processes	cellular modified amino acid biosynthetic process	3	9.38	-4.47	-2.08
Dnpep	294	59.019	25.724	654.759	1	0.2	0.09	2.23	1.15704	8.5		Atp5a1	868300	738500	681000	1114000	8				mmu01200	KEGG Pathway	Carbon metabolism	4	12.5	-4.46	-2.08
Rps16	148	741.111	578.348	330.384	1	5.01	3.91	2.23	1.15704	6.14		Atp5h	28550	19130	14210	46590	8				GO:0007009	GO Biological Processes	plasma membrane organization	3	9.38	-3.14	-0.95
Ryr2	1730	1409	726.04	3896	1	0.81	0.42	2.25	1.16993	14.06		Trim72	3231	2130	1697	5660	8				GO:0051099	GO Biological Processes	positive regulation of binding	3	9.38	-2.42	-0.33
Hk1	477	2033	1762	1082	1	4.26	3.69	2.27	1.18269	15.04		Dnpep	294	59.019	25.724	654.759	8
Ckb	621	271.769	224.541	1408	1	0.44	0.36	2.27	1.18269	7.37		Hba	255800	213600	221600	320700	8
Sod1	5800	3402	6460	13300	1	0.59	1.11	2.29	1.19535	42.51		Ivd	14160	4091	5142	27930	8
Park7	4831	6467	5585	11300	1	1.34	1.16	2.34	1.22651	8.47		Dlat	45590	27210	28820	75430	8
Hsp90aa1	210	885.848	832.713	491.069	1	4.22	3.97	2.34	1.22651	5.16		Csrp3	3314	1413	1503	6806	8
Anxa6	754.26	3517	2928	1797	1	4.66	3.88	2.38	1.25096	86.94		Atp5c1	48060	19080	18820	101100	8
Mif	796	464.564	301.243	1919	1	0.58	0.38	2.41	1.26903	7.42		Mif	796	464.564	301.243	1919	8
Clybl	80	586.256	420.933	195.133	1	7.33	5.26	2.44	1.28688	8.04		Ckb	621	271.769	224.541	1408	8
Pdhx	1066	2284	1687	2615	1	2.14	1.58	2.45	1.29278	9.43		Gbas	18080	3084	2860	56330	8
Hspb6	356.16	1416	1393	979.611	1	3.98	3.91	2.75	1.45943	43.24		Fkbp1a	1477	1104	1296	2438	8
Eef1a2	249.34	1285	1381	738.295	1	5.15	5.54	2.96	1.5656	19.75		Pdhb	36590	31500	36120	49200	8
Gbas	18080	3084	2860	56330	1	0.17	0.16	3.12	1.64155	140.97		Hibch	1805	1342	1771	3519	8
Es1	12510	8348	5874	47290	1	0.67	0.47	3.78	1.91839	72.9		Sod1	5800	3402	6460	13300	8
Scp2	2142	3586	2106	8655	1	1.67	0.98	4.04	2.01436	15.06		Hspe1	4834	5005	5116	7609	8
Slc25a13	154	1308	1273	632.967	1	8.49	8.26	4.11	2.03914	23.34		Nppa	226	1005	658.412	6920	8
Bdh1	3692	9450	7940	15430	1	2.56	2.15	4.18	2.0635	45.1		Park7	4831	6467	5585	11300	8
Eno1	3861	2174	2014	19390	1	0.56	0.52	5.02	2.32769	10.17		Scp2	2142	3586	2106	8655	8
Gpd1l	46	393.46	410.644	295.226	1	8.55	8.93	6.42	2.68257	8.57		Ryr2	1730	1409	726.04	3896	8
Ndufv3	1137	5640	6101	8043	1	4.96	5.37	7.08	2.82375	6.59		Es1	12510	8348	5874	47290	8
Myh15	44.13	3166	1748	325.806	1	71.74	39.6	7.38	2.88362	8.59		Eno1	3861	2174	2014	19390	8
Nppa	226	1005	658.412	6920	1	4.45	2.91	30.62	4.9364	8.64		Ttn	1476	1431	2168	2974	8

### Sheet: Enrichment analysis
						Category :	mitochondrium/FA metabolism / citric acid cycle					Glycolysis/Ketone Body/Creatine Kinase/cytoplasmic energy				Lipid binding & transport outside mitochondrium				cyotoskeleton & vesicle transport				cellular signaling				muscle/sarcomere				SR & sarcolemma				protein synthesis, degradation & QC					Blood-Iron & redox
	Gene Symbol	log2 fold change	Significance				genes/ proteins	log2 fold change	Significance	comments		genes/ proteins	log2 fold change	Significance		genes/ proteins	log2 fold change	Significance		genes/ proteins	log2 fold change	Significance		genes/ proteins	log2 fold change	Significance		genes/ proteins	log2 fold change	Significance		genes/ proteins	log2 fold change	Significance		genes/ proteins	log2 fold change	Significance	comments		genes/ proteins	log2 fold change	Significance	comments
	Acaa2	-0.268817	30.35				Hibadh	0.356144	23	AA metabolism		BDH1	2.0635	45.1		Anxa5	0.15056	43.95		Acot13	0.895303	7.75		Ak1	-0.251539	10.39		Csrp3	1.03562	82.02		Atp1a1	0.15056	17.87		Crip2	-0.415038	137.29	HSP		Alb	0.0143553	13.47	Iron/Blood
	Acadl	-0.415038	31				Hibch	0.963474	6.81	AA metabolism		CKB	1.18269	7.37		Anxa6	1.25096	86.94		Actg1	0.992768	15.03		Ak2	0.0143553	8.87		Ldb3	-0.168123	6.15		Atp2a2	-0.943416	99.19		Dnpep	1.15704	8.5	degradation		Cisd1	-1.59946	6.23	Iron/Blood
	Acadm	-0.836501	48.04				PRDX3	0.226509	29.43	antioxidant		CKMT2	0.454176	65.77		Apoa1	0.275007	12.51		Ahnak	0.815575	27.24		Fkbp1a	0.722466	17.28		Myh15	2.88362	8.59		Casq2	0.333424	49.64		Eef1a2	1.5656	19.75	synthesis		Glo1	-0.68966	40.87	Glutathione/Redox
	Acads	0.0143553	14.27				SOD1	1.19535	42.51	antioxidant		Clybl	1.28688	8.04		Apoa2	-0.37707	6.77		Gbas	1.64155	140.97		Nme2	0.321928	21.49		Myh6	0.250962	18.04		Muc16	-2.39593	8.63		Eef1d	0.925999	6.13	synthesis		Gsto1	-2.39593	6.94	Glutathione/Redox
	Acadvl	-0.184425	5.94				SOD2	-0.621488	110.19	antioxidant		Dlat	0.722466	51.26		Cpt1b	0.526069	6.74		Ptrf	0.565597	46.95		Nppa	4.9364	8.64		Myl2	0.505891	12.76		Ryr2	1.16993	14.06		Eef2	0.925999	6.89	synthesis		Hba	0.321928	24.71	Iron/Blood
	Acat1	-0.473931	11.41				ACAA2	-0.268817	30.35	b-oxidation		Eno1	2.32769	10.17		Cpt2	-1.51457	29.58		Tuba4a	-0.0439433	9.2		Tgm2	0.807355	12.87		Myl3	0.739848	81.72		Srl	-1.05889	137.19		Hnrnpab	-1.64386	5.53	synthesis		Hbbt1	-0.621488	200	Iron/Blood
	Aco2	-0.120294	46.7				Acadl	-0.415038	31	b-oxidation		Eno3	0.137504	18.65		Crat	1.02148	65.81		Vcl	0.879706	25.26						Tnni3	0.505891	10.4						Hsp90aa1	1.22651	5.16	HSP		Hpx	0.214125	15.01	Iron/Blood
	Acot13	0.895303	7.75				Acadm	-0.836501	48.04	b-oxidation		Gpd1l	2.68257	8.57														Tnnt2	-0.577767	96.33						Hsp90ab1	0.298658	10.17	HSP		Park7	1.22651	8.47	Glutathione/Redox
	Acsl1	-0.888969	48.95				Acads	0.0143553	14.27	b-oxidation		Gpi	-0.713119	21.28														Tpm1	-0.556393	28.95						Hspa5	0.948601	7.17	HSP		Prdx1	0.505891	27.22	Glutathione/Redox
	Acss1	-1.32193	8.4				Acadvl	-0.184425	5.94	b-oxidation		Gyg1	-1.55639	13.44														Ttn	1.01436	9.08						Hspa8	0.0840643	8.66	HSP		Prdx2	-0.666576	53.43	Glutathione/Redox
	Actg1	0.992768	15.03				Acat1	-0.473931	11.41	b-oxidation		Hk1	1.18269	15.04																						Hspa9	0.0976108	11.14	HSP
	Ahnak	0.815575	27.24				ACSL1	-0.888969	48.95	b-oxidation		Hk2	-0.943416	68.6																						Hspb6	1.45943	43.24	HSP
	Aifm1	0.613532	21.77				ACSS1	-1.32193	8.4	b-oxidation		ldhb	-0.286304	39.32																						Hspd1	-0.0439433	28.41	HSP
	Ak1	-0.251539	10.39				Echs1	-0.120294	10.09	b-oxidation		Pgam2	-0.136062	8.39																						Hspe1	0.650765	6.36	HSP
	Ak2	0.0143553	8.87				Eci1	-0.268817	13.13	b-oxidation		Pgk1	-0.251539	17.84																						Iars2	1.02148	5.78	synthesis
	Akr1b1	-0.304006	51.91				Hadh	-0.200913	10.26	b-oxidation		Pkm	-0.862496	138.14																						Ivd	0.978196	94.54	AA metabolism
	Alb	0.0143553	13.47				Hadha	-0.473931	43.38	b-oxidation		Pygb	-0.136062	38.28																						Oat	0.722466	5.86	AA metabolism
	Aldh2	0	14.26				Hadhb	-1.152	79.89	b-oxidation		Pygm	-0.152003	11.9																						Rps16	1.15704	6.14	synthesis
	Aldh6a1	-0.577767	16.97				Atp5a1	0.356144	10.18	Electron transport chain		Tpi1	0.411426	5.95																						Serpina3k	-2.25154	145.39	degradation
	Anxa5	0.15056	43.95				Atp5b	-1.152	32.55	Electron transport chain																										Trim72	0.807355	10.58	degradation
	Anxa6	1.25096	86.94				Atp5c1	1.07039	9.23	Electron transport chain
	Apoa1	0.275007	12.51				Atp5e	0.613532	5.14	Electron transport chain
	Apoa2	-0.37707	6.77				Atp5f1	0.516015	22.3	Electron transport chain
	Atp1a1	0.15056	17.87				Atp5h	0.704872	25.15	Electron transport chain
	Atp2a2	-0.943416	99.19				Atp5i	0.432959	8.06	Electron transport chain
	Atp5a1	0.356144	10.18				Atp5j2	-0.104697	13.48	Electron transport chain
	Atp5b	-1.152	32.55				Atp5l	-0.120294	77.5	Electron transport chain
	Atp5c1	1.07039	9.23				Atp5o	0.356144	14.38	Electron transport chain
	Atp5e	0.613532	5.14				COQ9	-0.395929	21.66	Electron transport chain
	Atp5f1	0.516015	22.3				COX4I1	-0.304006	82.51	Electron transport chain
	Atp5h	0.704872	25.15				Cox5a	0.505891	143.98	Electron transport chain
	Atp5i	0.432959	8.06				Cox5b	0	8.44	Electron transport chain
	Atp5j2	-0.104697	13.48				Cox6b1	-1	9.05	Electron transport chain
	Atp5l	-0.120294	77.5				COX6C	-0.234465	8.66	Electron transport chain
	Atp5o	0.356144	14.38				Cox7a1	-1.2863	6.26	Electron transport chain
	Auh	0.286881	5.31				CYC1	-0.217591	27.47	Electron transport chain
	Bdh1	2.0635	45.1				CYCS	-0.736966	121.06	Electron transport chain
	Casq2	0.333424	49.64				Mtatp8	0.555816	6.74	Electron transport chain
	Cisd1	-1.59946	6.23				Mtco2	0.933573	70.56	Electron transport chain
	Ckb	1.18269	7.37				Ndufa10	-0.0588937	20.29	Electron transport chain
	Ckmt2	0.454176	65.77				Ndufa4	-0.136062	19.93	Electron transport chain
	Clybl	1.28688	8.04				Ndufa7	0.378512	78.89	Electron transport chain
	Coq9	-0.395929	21.66				Ndufab1	-1.2863	46.47	Electron transport chain
	Cox4i1	-0.304006	82.51				Ndufb10	-0.304006	17.27	Electron transport chain
	Cox5a	0.505891	143.98				Ndufb4	0.176323	12.18	Electron transport chain
	Cox5b	0	8.44				Ndufb5	0.613532	6.76	Electron transport chain
	Cox6b1	-1	9.05				Ndufb9	0.454176	7.12	Electron transport chain
	Cox6c	-0.234465	8.66				Ndufs2	-0.358454	42.69	Electron transport chain
	Cox7a1	-1.2863	6.26				Ndufs3	0.321928	18.92	Electron transport chain
	Cpt1b	0.526069	6.74				Ndufs6	0.15056	71.56	Electron transport chain
	Cpt2	-1.51457	29.58				Ndufv1	0.400538	53.33	Electron transport chain
	Crat	1.02148	65.81				Ndufv2	0.918386	9.14	Electron transport chain
	Crip1	1.05658	6.14				Ndufv3	2.82375	6.59	Electron transport chain
	Crip2	-0.415038	137.29				Uqcrb	0.0285692	9.1	Electron transport chain
	Cs	-0.434403	11.38				Uqcrc1	0.0285692	9.75	Electron transport chain
	Csrp3	1.03562	82.02				Uqcrc2	-0.888969	19.05	Electron transport chain
	Cyc1	-0.217591	27.47				Uqcrq	0.495695	9.76	Electron transport chain
	Cycs	-0.736966	121.06				Cpt1b	0.526069	6.74	lipid carrier
	Decr1	0	38.07				Cpt2	-1.51457	29.58	lipid carrier
	Dlat	0.722466	51.26				Etfa	-0.643856	29.86	lipid carrier
	Dnpep	1.15704	8.5				Etfb	-1.08927	9.31	lipid carrier
	Echs1	-0.120294	10.09				Etfdh	-0.286304	5.94	lipid carrier
	Eci1	-0.268817	13.13				Fabp3	-0.152003	11.66	lipid carrier
	Eef1a2	1.5656	19.75				Fabp4	0.321928	16.12	lipid carrier
	Eef1d	0.925999	6.13				scp2	2.01436	15.06	lipid carrier
	Eef2	0.925999	6.89				IMMT	0.0703893	9.53	Mito morphology
	Eno1	2.32769	10.17				PHB	-0.0588937	10.76	Mito morphology
	Eno3	0.137504	18.65				PHB2	1.14405	71.65	Mito morphology
	Ephx2	-0.395929	57.11				ACO2	-0.120294	46.7	TCA
	Es1	1.91839	72.9				Cs	-0.434403	11.38	TCA
	Etfa	-0.643856	29.86				Fh	-0.494109	28.7	TCA
	Etfb	-1.08927	9.31				Got1	-0.666576	39.35	TCA
	Etfdh	-0.286304	5.94				Got2	-0.217591	200	TCA
	Fabp3	-0.152003	11.66				IDH2	-0.0439433	12.29	TCA
	Fabp4	0.321928	16.12				IDH3A	0.0565835	20.43	TCA
	Fahd2	-0.304006	16.41				IDH3B	0.0703893	20.84	TCA
	Fh	-0.494109	28.7				MDH1	-0.621488	200	TCA
	Fkbp1a	0.722466	17.28				MDH2	-0.643856	24.85	TCA
	Gbas	1.64155	140.97				OGDH	0.594549	200	TCA
	Glo1	-0.68966	40.87				Ogdhl	-1.35845	15.35	TCA
	Got1	-0.666576	39.35				PDHA1	0.176323	7.22	TCA
	Got2	-0.217591	200				Pdhb	0.422233	12.01	TCA
	Gpd1l	2.68257	8.57				Pdhx	1.29278	9.43	TCA
	Gpi	-0.713119	21.28				SDHA	0.0976108	25.55	TCA
	Gsto1	-2.39593	6.94				SDHB	0.298658	12.36	TCA
	Gyg1	-1.55639	13.44				SUCLA2	0.0285692	31.99	TCA
	Hadh	-0.200913	10.26				SUCLG2	-0.268817	5.14	TCA
	Hadha	-0.473931	43.38				Aifm1	0.613532	21.77
	Hadhb	-1.152	79.89				AKR1B1	-0.304006	51.91
	Hba	0.321928	24.71				ALDH2	0	14.26
	Hbbt1	-0.621488	200				Aldh6a1	-0.577767	16.97
	Hibadh	0.356144	23				AUH	0.286881	5.31
	Hibch	0.963474	6.81				Decr1	0	38.07
	Hk1	1.18269	15.04				Ephx2	-0.395929	57.11
	Hk2	-0.943416	68.6				Fahd2	-0.304006	16.41
	Hnrnpab	-1.64386	5.53				Nnt	-0.434403	13.14
	Hpx	0.214125	15.01				OXCT1	0.163499	16.84
	Hsp90aa1	1.22651	5.16				Slc25a11	0.933573	121.27
	Hsp90ab1	0.298658	10.17				Slc25a12	-1.32193	25.47
	Hspa5	0.948601	7.17				Slc25a13	2.03914	23.34
	Hspa8	0.0840643	8.66				Slc25a3	0.495695	74.38
	Hspa9	0.0976108	11.14				Slc25a4	-0.454032	12.51
	Hspb6	1.45943	43.24				Slc25a5	-0.168123	14.84
	Hspd1	-0.0439433	28.41				Spr	-0.535332	5.05
	Hspe1	0.650765	6.36				Tufm	-0.621488	57.4
	Iars2	1.02148	5.78				VDAC1	0.137504	112.76
	Idh2	-0.0439433	12.29				VDAC2	-1.21759	106.33
	Idh3a	0.0565835	20.43
	Idh3b	0.0703893	20.84
	Immt	0.0703893	9.53
	Ivd	0.978196	94.54
	Ldb3	-0.168123	6.15
	Ldhb	-0.286304	39.32
	Lgals1	0.124328	5.1
	Lum	-0.37707	10.02
	Mdh1	-0.621488	200
	Mdh2	-0.643856	24.85
	Mif	1.26903	7.42
	Mtatp8	0.555816	6.74
	Mtco2	0.933573	70.56
	Muc16	-2.39593	8.63
	Myh15	2.88362	8.59
	Myh6	0.250962	18.04
	Myl2	0.505891	12.76
	Myl3	0.739848	81.72
	Ndrg2	-2.39593	18.73
	Ndufa10	-0.0588937	20.29
	Ndufa4	-0.136062	19.93
	Ndufa7	0.378512	78.89
	Ndufab1	-1.2863	46.47
	Ndufb10	-0.304006	17.27
	Ndufb4	0.176323	12.18
	Ndufb5	0.613532	6.76
	Ndufb9	0.454176	7.12
	Ndufs2	-0.358454	42.69
	Ndufs3	0.321928	18.92
	Ndufs6	0.15056	71.56
	Ndufv1	0.400538	53.33
	Ndufv2	0.918386	9.14
	Ndufv3	2.82375	6.59
	Nme2	0.321928	21.49
	Nnt	-0.434403	13.14
	Nppa	4.9364	8.64
	Oat	0.722466	5.86
	Ogdh	0.594549	200
	Ogdhl	-1.35845	15.35
	Oxct1	0.163499	16.84
	Park7	1.22651	8.47
	Pdha1	0.176323	7.22
	Pdhb	0.422233	12.01
	Pdhx	1.29278	9.43
	Pgam2	-0.136062	8.39
	Pgk1	-0.251539	17.84
	Phb	-0.0588937	10.76
	Phb2	1.14405	71.65
	Pkm	-0.862496	138.14
	Prdx1	0.505891	27.22
	Prdx2	-0.666576	53.43
	Prdx3	0.226509	29.43
	Ptrf	0.565597	46.95
	Pygb	-0.136062	38.28
	Pygm	-0.152003	11.9
	Rps16	1.15704	6.14
	Ryr2	1.16993	14.06
	Scp2	2.01436	15.06
	Sdha	0.0976108	25.55
	Sdhb	0.298658	12.36
	Selenbp1	-0.915936	10.06
	Serpina3k	-2.25154	145.39
	Slc25a11	0.933573	121.27
	Slc25a12	-1.32193	25.47
	Slc25a13	2.03914	23.34
	Slc25a3	0.495695	74.38
	Slc25a4	-0.454032	12.51
	Slc25a5	-0.168123	14.84
	Smpx	-2.12029	5.04
	Sod1	1.19535	42.51
	Sod2	-0.621488	110.19
	Spr	-0.535332	5.05
	Srl	-1.05889	137.19
	Sucla2	0.0285692	31.99
	Suclg2	-0.268817	5.14
	Tgm2	0.807355	12.87
	Tnni3	0.505891	10.4
	Tnnt2	-0.577767	96.33
	Tpi1	0.411426	5.95
	Tpm1	-0.556393	28.95
	Trim72	0.807355	10.58
	Ttn	1.01436	9.08
	Tuba4a	-0.0439433	9.2
	Tufm	-0.621488	57.4
	Uqcrb	0.0285692	9.1
	Uqcrc1	0.0285692	9.75
	Uqcrc2	-0.888969	19.05
	Uqcrq	0.495695	9.76
	Vcl	0.879706	25.26
	Vdac1	0.137504	112.76
	Vdac2	-1.21759	106.33
